# Functional Profiling of a Human Odorant Receptor Using Olfactory Cilia Links its Activation to Odor Quality

**DOI:** 10.64898/2026.09.23.753647

**Authors:** Eugene Lempert, Masayo Omura, Raena Mina, Paul Feinstein

## Abstract

The mechanism governing singular odorant receptor (OR) gene choice restricts each olfactory sensory neuron (OSN) to expressing a single OR allele from a repertoire of more than 1,100 receptor genes. Consequently, only a small fraction of OSNs express any given OR, limiting studies of OR function, axonal wiring, and odor coding. Here, we show that multimerizing a 21-bp homeodomain enhancer dramatically increases the probability of receptor choice. We engineered a single-copy Olfr151 minigene carrying a 9×21 enhancer and the human odorant receptor OR10G4, integrated at a genomic site distant from all endogenous OR clusters. This transgene drives singular OR10G4 expression in approximately 75% of OSNs and is accompanied by widespread reductions in endogenous Class I, Class II, and TAAR receptor transcripts and proteins, indicating that cis-regulatory elements govern the probability of OR selection. The abundance of OR10G4-expressing cilia enabled highly sensitive ligand screening using CELIA (Cilia-based Evaluation of Ligands and receptor InterActions). Profiling guaiacol derivatives revealed a strong correspondence among receptor activation, cAMP production, and published human psychophysical responses. Although OR10G4 responds to guaiacol-related odorants, multiple canonical vanilla odorants failed to activate the receptor, arguing against a primary role in vanilla perception. Instead, the lowest EC50 ligands were enriched for compounds human subjects described as smoky. Together, these findings link activation of a single human odorant receptor to a defined perceptual odor-quality dimension and establish a general strategy for decoding the molecular basis of human odor perception.

## Supplemental Table 4 for "Functional Profiling of a Human Odorant Receptor Using Olfactory Cilia Links its Activation to Odor Quality" (part 1 of 3)

	Symbol	GEP_1	GEP_2	GEP_3	GEP_4	GEP_5	GEP_6	GEP_7	GEP_8	GEP_9	GEP_10	GEP_11	GEP_12	GEP_13	GEP_14	GEP_15	GEP_16	GEP_17	GEP_18	GEP_19	GEP_20	GEP_21	GEP_22	GEP_23	GEP_24
1	Gm29155	0	0	0	0	0	0	0	0	0	0	0	0	0	0	0	0	0	0	0	0	0	0	0	0
2	Gm29156	0	0	0	0	0	0	0	0	0	0	0	0	0	0	0	0	0	0	0	0	0	0	0	0
3	Gm10138	341.45877	0	152.49448	194.56879	135.03828	0	239.99052	174.39938	392.89102	100.94371	123.90656	0	638.6823	275.5156	0	422.62576	132.44215	195.47752	162.29175	0	261.2103	0	0	0
4	Pcmtd1	50.1165	277.5063	216.36104	91.44786	159.91908	75.14357	193.96152	103.329666	153.29584	206.06987	145.42819	0	137.89973	0	7.965682	0	70.98006	329.98486	313.17612	346.1367	184.4414	0	136.89252	0
5	Uxs1	13.706865	0	54.01184	38.95828	82.15141	231.07329	2.3537893	0	0	144.40753	133.721	55.64111	463.77457	1.7151662	296.85956	179.82887	63.245758	34.989346	2.046982	73.87137	42.704277	5.5231338	370.2423	0
6	Dsel	0	0	82.27537	72.98959	17.886732	47.99908	22.89082	0	0	47.924828	83.111855	0	71.9324	37.88116	0	35.30152	29.738544	20.336878	50.141422	22.221413	0	8.915003	14.325064	175.911
7	Gmppa	0	0	7.96112	28.177734	2.8421586	21.78495	2.1797326	0	8.9974165	8.672883	12.62062	16.187105	0	5.5207253	26.106781	15.068803	1.7076787	6.27207	0	7.318746	0	0	0	0
8	Sntg1	0	0	0	0	0	0	0	0	0	0	0	0	0	0	0	0	0	0	0	0	0	0	0	0
9	Rrs1	17.138405	0	54.579693	3.2541075	4.1153984	52.930477	0	0	17.446459	55.723423	15.956255	0	48.408188	21.09411	4.426776	0	37.890423	4.861853	0	60.426113	14.624142	122.12339	58.907833	8.103875
10	Ivns1abp	604.7701	787.06586	1547.3823	0	460.76062	60.547195	1557.9542	735.8979	848.22284	213.89536	211.98015	568.29114	826.2327	881.8895	117.39958	622.32245	20.46048	488.84937	1278.7313	318.54333	271.16873	175.88785	16.82004	0
11	Tsn	252.91284	163.52844	205.1881	221.72482	247.22903	266.66776	149.8116	176.70169	254.86969	142.23276	241.86542	76.59173	181.68741	31.758348	172.85526	181.19696	334.18484	128.0667	193.64085	77.16445	192.41953	36.905235	181.36038	0
12	Nifk	21.558891	67.976494	62.488304	81.49285	26.87577	99.07652	45.41293	0	29.664206	52.217106	36.990864	25.339706	27.632887	29.601978	55.11181	0	75.75219	63.91555	5.416284	87.36463	12.146296	261.65146	100.46235	0
13	Swt1	105.86896	52.178753	155.45476	11.030043	35.967674	117.850105	154.83644	39.76316	121.19018	146.97502	131.8235	141.00891	34.169846	77.485535	50.117878	207.67146	55.097954	34.819397	403.15167	54.267273	163.41234	0	168.71922	0
14	Cep170	0	0	295.02652	69.46875	7.917113	57.694454	89.187065	15.385098	39.091682	110.30049	87.32898	104.70867	47.695305	0	99.33582	258.15546	98.57077	153.72711	326.90048	30.178717	55.486595	37.20753	52.154156	32.499287
15	Trmt1l	0	0	54.40929	42.075905	87.35767	115.6032	61.495735	57.689445	41.03805	57.400074	8.892751	0	57.717655	186.1727	0	281.2009	79.47628	25.069456	66.909676	0	47.989796	0	103.2689	14.752934
16	Rnf2	0	22.078848	36.9024	38.469006	13.763512	26.721155	37.29833	0	2.1978843	66.81784	0	16.042698	87.79631	41.535027	53.2544	57.033913	18.417267	12.381848	29.124477	0	24.896711	12.652939	5.126109	0
17	Mybl1	0	0	0	0	0	0	0	0	0	1.4662782	0	0	0	0	0	11.858037	0	0	0	0	0.72888094	0	0	0
18	Vcpip1	0	28.620535	82.053276	13.620824	0	35.106373	41.742992	0	11.87188	18.053743	0	38.28003	43.604294	19.170921	46.451424	45.912373	33.655235	14.614541	0	107.251915	50.47031	0	24.645645	102.869675
19	Tpp2	0	28.461893	13.658769	58.787647	0	43.770096	61.52631	20.646667	92.82706	91.71841	39.975666	68.92255	63.42385	31.833668	113.09376	158.42299	15.280214	66.428185	49.385426	32.081654	45.585487	33.578674	0	122.16092
20	X1700034P13Rik	0	0	0	0	0	0	0	0	0	0	0	0	0	0	0	0	0	0	0	0	0	0	0	0
21	Sdccag8	0	0	68.62801	50.34183	23.846973	57.340183	0	14.90302	30.54917	72.70604	65.13744	0	32.274147	54.234074	1.9351681	41.65479	75.53208	50.3872	16.523397	0	41.0669	23.744648	14.511717	0
22	Niban1	0.33249992	0	0	0	0	0	0	0	0	0	0	0.66799915	0	0	0	26.34988	6.7822165	0	0	12.808335	0	3.4008949	250.17346	198.54591
23	X2810414N06Rik	1.2256826	0	0.15111953	0	0	0.38687477	0	0	0	0	0	0	0	0	0	0.5768141	0	0	0	0	0	0	0	0
24	Akt3	0	0	37.070343	68.66958	1.3026705	9.638762	43.87051	0	0	70.730125	4.8628182	15.847818	0	56.380844	12.497007	54.552994	52.510315	54.23988	215.39479	28.661995	82.65683	0	0	89.809296
25	Zbtb18	0	0	60.8324	47.93638	30.619032	72.02105	36.534885	0	48.941505	36.40975	0	0	12.842985	106.866	23.285353	0	20.899426	17.574444	0	47.033722	10.538166	0	72.52553	314.72763
26	Tex30	22.45498	0	1.6689699	13.100021	0	13.589896	0	14.1544	32.643055	43.243244	0	38.23345	105.93867	61.22752	27.545225	0	54.173058	67.922646	19.035578	0	38.732887	0	16.25575	0
27	Edem3	0	0	97.45358	5.0140796	0	0	38.853134	0	30.528564	116.53644	0	43.37706	15.0666065	44.760525	14.237761	163.35675	28.874895	23.139135	0	54.452854	0	0	42.42997	0
28	X1700025G04Rik	0	0	18.65917	72.280556	24.798609	20.914948	21.137655	0	17.259073	32.140766	7.2491355	46.336746	0	0	5.017746	54.796936	56.015247	0	10.36199	104.475296	40.878666	0	60.791267	0
29	Adss	7.7015147	0	20.74445	34.562634	16.575022	75.97405	14.390498	0	23.42822	62.715202	92.42302	11.302566	51.539314	13.1166115	53.36507	47.426956	0	79.60839	0	134.62204	53.069256	26.485474	82.05587	299.26102
30	Tsen15	2.6339624	0	32.712883	94.61789	0	28.352581	27.301325	0	44.800552	97.76751	5.9833336	66.48085	59.87116	46.461006	63.593174	0	92.78857	81.03833	11.374779	17.166403	54.676846	222.0023	58.070942	14.690229
31	Poglut2	5.0325737	3.2775867	9.768944	1.7890666	0	0	0	4.024281	0	11.136199	4.355576	0	2.765986	0	0.6714383	0.5600267	28.839262	26.57808	0	10.633134	21.143736	0	0	0
32	Catspere2	0	0	0	0	0	0	0	0	0	0	0	0	0	0	0	0	0	0	0	0	0	0	0	0
33	Bivm	0	0	40.51998	30.725674	8.431884	0	24.10925	2.1436274	0	17.944323	0	0	36.439293	0	0	13.163345	24.272688	0	0	51.629803	16.525494	2.1485424	42.232666	5.1596966
34	Sgpp2	0	0	40.240185	8.966509	17.990238	0	49.075947	7.8827033	0	40.231285	7.154599	0	19.864466	38.480877	18.64545	40.68033	48.314304	1.4168231	0	0	25.55857	0	0	5.0152125
35	Desi2	43.99514	74.504326	0	25.959719	147.06726	133.6149	159.90016	93.547165	0	65.62658	48.34862	275.97498	118.92296	125.422386	67.577576	19.008448	50.850124	31.585346	0	0	63.269695	356.6851	49.566967	3.8060012
36	B230369F24Rik	237.30353	65.326225	197.98244	201.88847	0	202.53119	70.34494	66.67662	212.70486	189.21826	123.26319	86.53089	334.96814	95.924034	191.34322	38.299377	63.175655	184.66704	0	0	237.97794	0	21.621391	103.75681
37	Cox20	104.80281	204.38496	0	155.93568	142.49336	242.71385	74.74857	0	55.09237	70.88121	169.62553	112.6623	94.58428	33.96587	41.827087	0	120.07171	117.92469	23.788116	1.8905736	21.780315	33.174564	63.23096	186.46426
38	Ercc5	0	0	136.52979	21.483736	61.376087	70.75363	40.640858	18.595114	75.85553	123.58041	28.247486	57.77281	61.104893	27.659904	72.644485	30.678555	88.614944	36.71963	76.77183	86.38891	0	16.59856	228.09743	0
39	Farsb	26.423271	0	8.295189	36.529266	16.763294	23.793015	38.52957	0	0	27.595177	36.40025	84.64054	54.607513	0	40.915276	55.650406	66.27526	43.505882	31.632847	0	0	4.459792	41.547424	0
40	Rgl1	0	0	57.092693	42.616566	0	22.530256	0	18.422693	12.715117	48.584175	3.475769	0	8.1568575	3.4774325	48.56503	10.878415	0	4.5550256	6.6128182	56.113113	0.12089686	2.8264244	115.16067	100.65011
41	Gm28792	0	0	2.2478428	0	0	0.2435904	1.332473	6.753794	0.7799144	1.0215174	1.1990405	8.233896	0	12.689153	0	5.589378	6.585373	8.833944	0	0	3.977947	0	34.47145	0
42	Apobec4	0	0	0	0	0	0	0	0	0	0	0	0	0	0	0	0	0	0	0	0	0	0	0	0
43	Mogat1	0	0	0	0	0	0	0	0	0	0	0	0	0	0	0	0	0	0	0	0	0	0	0	100.33092
44	Arpc5	0	6.3256483	5.073095	72.58491	36.795315	22.990078	38.545845	0	18.961897	47.429905	15.692196	21.85065	51.043552	73.39891	66.399925	0	48.25642	10.073774	174.53288	94.57231	40.27443	134.90053	0	138.56136
45	Hnrnpu	252.68196	0	1710.7698	102.07365	659.40985	515.6863	497.98322	722.5187	661.24207	184.22035	716.92017	384.8096	468.88263	601.57983	469.60208	661.0681	446.46414	717.4462	728.5394	524.0401	211.08156	471.25488	280.78128	166.20604
46	Efcab2	0	0	19.265507	18.390429	31.207144	22.370905	79.77264	25.036009	0	92.76867	59.41326	39.17873	91.786865	49.776325	1.0876843	38.18043	60.63561	25.900106	0	81.50749	78.2163	8.591907	44.598557	0
47	Acsl3	0	0	18.44553	9.824199	13.048961	66.35424	26.561531	29.563059	13.967981	38.802547	17.38357	34.2863	8.638151	45.883804	13.007072	48.926388	23.253641	36.010857	24.968548	56.617878	59.26009	0	97.33451	108.47945
48	Ncf2	0	0	7.2834816	2.602166	0	5.3299656	0	0	0	0	4.3449955	0	0.46810758	0.234984	0	0	0	0	0	0	0	0	0	98.40894
49	Sgk3	0	0	60.224834	16.6592	14.107573	42.689293	0	32.40638	0	127.59476	6.911855	0	50.566097	68.54485	93.88002	24.507929	0	14.330339	6.033202	88.98761	58.913097	0	6.074461	84.652336
50	Utp14b	0	0	63.412933	14.315396	36.63256	1.3634564	2.9961455	2.186004	0	3.3948722	0	27.600828	37.404236	66.36048	0	44.843323	8.915831	2.1263332	0	75.241486	41.344063	0	0	17.978764
51	Scg2	0	0	0	0	0	0	0	0	0	0	0	0	0	0	125.759964	0	30.670647	13.20816	0	152.0508	0	108.61164	0	0
52	Smyd3	0	0	35.92421	10.26915	13.547833	0	1.3061689	0	4.26077	36.143093	0	17.547178	49.748383	17.337534	4.5518	0	3.6618402	93.773155	55.25656	14.688762	44.00813	0	0	98.75574
53	Ap1s3	8.465029	14.52297	1.4092121	18.534012	35.893772	23.652746	23.853535	0	0	26.371357	0	43.329643	43.011856	59.94878	23.137358	0	50.31973	54.53457	0	0	23.882812	0	21.228416	129.29408
54	Tfb2m	5.3507586	19.904821	21.148474	0	0	36.30674	0	0	18.11905	30.452385	11.320616	0	28.199677	10.334798	22.367868	0	17.349161	0	17.613829	0	0	0	20.159744	5.4461236
55	Cnst	0	0	420.56992	157.94061	0	220.44719	0	116.708595	5.452424	10.5049515	16.818056	108.46	160.28111	120.92877	0	385.94925	40.738388	49.744034	333.32822	137.07204	145.38782	0	161.25226	11.54996
56	Mcmdc2	0	0	0.18994144	0	2.4369388	0	0.9819598	0.32875535	3.7613466	0	2.9376519	0	19.128595	6.3662195	0	0	0.89192873	4.174622	0	0	0	3.198651	1.9054102	0.2684576
57	Snhg6	0	30.830229	0	94.565414	0	64.793495	86.77829	0	0	79.98023	0	28.052498	30.042171	48.968727	23.189505	0	52.523735	101.832375	26.699429	0	0	41.874096	0	0
58	Tcf24	0	0	7.0767126	0	0.92921764	0	10.091673	0	0	23.963047	0	0	0	0	7.0597796	0	0	0	0	15.279152	26.81154	3.802812	0	0
59	Sccpdh	40.178078	0	10.840316	31.873901	0	22.341602	57.69969	0	0	47.778893	0	11.260919	70.965416	0	83.79448	30.61689	53.99749	0	60.418	0	0	0	82.53108	8.931126
60	Smg7	0	0	71.62513	41.92534	52.124798	122.17756	104.99472	63.112114	118.61428	138.75911	52.601536	69.35396	82.62968	32.307808	65.44557	13.695748	86.310165	90.26415	82.07407	13.379293	0	267.9155	65.14596	37.7808
61	Gm28791	0	0	0	8.6873665	0	0	39.784935	22.897055	1.3721802	39.27522	0	0	29.36347	14.386307	29.505833	34.576183	0.3290042	4.0637693	0	0	32.066654	4.1060514	36.10349	0
62	Wdfy1	255.70601	174.57883	354.65482	249.7278	272.08063	96.67289	281.83136	214.62463	362.30307	280.37863	217.64178	310.48184	31.784803	140.14491	248.10977	192.07922	201.92151	101.45715	487.34714	12.540367	458.39963	228.48955	168.01595	198.99768
63	Ppp1r42	89.38562	32.921772	183.46118	103.927124	52.428146	129.35504	0	43.009827	92.374794	97.988785	27.344753	69.26682	83.44591	0	230.94112	98.80095	0	152.8751	0	40.30454	228.16885	0	126.48604	7.8465953
64	Mrpl44	71.16199	0	0	102.20361	0	74.88346	26.982658	0	47.84711	78.378235	77.64683	117.05317	16.04134	105.36831	55.470173	34.506023	0	69.00003	30.507416	45.389652	0	5.795841	7.33197	0
65	Serpine2	1317.8656	0	233.57964	631.52875	619.35236	1288.7692	7.9802747	2695.214	6881.2783	651.01355	0	2305.4797	0	1352.6239	0	3176.598	866.77094	11.486385	141.84856	1035.8514	1555.9263	199.39076	0	0
66	Nmnat2	0	0	29.399578	32.058636	45.44947	52.560036	15.721668	66.76392	3.5006263	46.45997	9.058381	55.83169	39.685337	64.75658	54.91735	0	31.442022	49.67801	0	41.183205	0	0	79.38793	9.179599
67	Ahctf1	0	0	112.494865	6.14945	4.654046	76.10107	102.93842	1.9844842	33.031082	71.53077	45.056236	49.351673	27.113132	0	29.976124	26.957664	22.63275	37.935707	85.55541	58.553905	75.214714	23.962702	64.364	0
68	Cops5	283.33234	0	81.65462	264.9513	81.30712	131.61317	0.96318954	74.66796	167.37767	126.629906	145.07393	0	217.444	109.515656	95.169716	176.71556	215.87561	108.32587	209.9619	0	208.98485	81.229034	196.09105	59.596813
69	Wdr75	46.562305	0	40.78687	28.313631	20.374723	49.51388	0	52.989574	16.987747	58.91467	0	48.366745	24.48259	0	78.13055	0	48.466206	42.740475	0	20.353947	45.60069	0	8.942241	0
70	Lamc2	0	0	0	0	0	0	0	5.3483934	2.8296492	4.838945	0	0	0	1.2566026	0	0	0	0	0	29.998327	0	0	71.81708	0
71	Cul3	3.7135415	0	422.07205	118.023705	237.78993	170.73741	338.18204	267.38733	162.01773	94.47744	190.94028	218.25461	175.11658	79.76577	88.91166	134.98329	206.38824	129.72052	152.18336	8.084102	420.12704	239.64243	123.61142	208.81708
72	Lamc1	15.00894	0	20.944126	0	0	0	4.1433353	2.475292	2.1892102	32.182808	0	0	7.42233	12.257855	0	12.518669	0	0	0	14.359248	16.238297	0	0	0
73	E330020D12Rik	0	0	0	286.79037	14.354081	0	0	2.4525084	0	0	19.079845	0	0	0	0	0	46.1166	0	0	0	0	0	11.839548	0
74	Shcbp1l	0	0	0	0	0	0	0	0	0	0	0	0	0	0	0	0	0	0	0	0	0	0	0	0
75	Dnah7b	0	0	0	1.1442561	0	3.5029223	0	0	5.3183417	6.4667606	4.738577	0	0.9650599	0	2.3275266	0	2.220226	0	0	0	8.726136	0	0	3.0311167
76	Dhx9	4.3687644	0	381.7899	85.74394	150.05151	218.69547	122.87976	157.18831	56.09722	65.15707	166.7395	196.30424	48.585503	116.05525	101.17253	126.455185	194.54343	216.54109	233.73218	210.08688	217.332	242.06142	94.48732	0.22494052
77	Dnah7c	0	0	0	0	0	0	0	0	0	0	0	0	0	0	0	0	0	0	0	0	0	0	0	0
78	Slc39a10	0	0	65.87346	17.432558	16.691566	0	32.26656	27.132545	16.914333	9.105368	0	0	7.9528694	20.311958	0	12.22376	27.345812	55.876137	0	0	103.63105	11.181108	0	0
79	Gm28151	0	0	8.545482	22.49112	0	14.039488	23.565874	0	10.12189	39.004864	1.7684388	1.664558	21.207638	19.202578	28.542583	4.9451795	0	61.144787	18.585764	19.735905	18.173685	0	0	0
80	Cspp1	242.90854	0	835.0927	84.84366	34.19621	115.69322	75.50172	649.92145	341.7107	388.2878	252.6571	390.4303	0	194.05667	173.15456	1009.23785	145.61598	411.0489	2014.9547	34.61743	290.2566	80.90416	414.0447	151.5718
81	X4933411E06Rik	0	0	0	0	0	0	0	0	0	0	0	0	0	0	0	0	0	0	0	0	0	0	0	0
82	Rnasel	0	0	0	0	0	0	0.9728757	0	0	0	5.7339926	0	2.3390253	1.6388793	0	3.7080543	17.84516	0	4.326543	0	0	121.20524	0	0
83	Arfgef1	0	0	157.68483	56.344086	129.2929	304.94897	191.93236	62.430885	33.736332	61.27745	123.40995	132.1145	167.838	155.36305	170.71742	189.72649	68.88147	135.3615	678.63824	44.875282	0	0.7559267	97.01554	209.60402
84	Teddm2	0	0	17.799618	8.811487	0	11.971852	3.9184349	0	19.042263	11.396335	0	10.548316	15.895958	0	12.873036	14.781501	31.129509	48.154408	27.764267	0	27.809841	111.04146	27.892172	7.5608087
85	Nabp1	0	9.812324	15.418546	0	0	13.796721	0	0	0	35.043125	0	0	8.408378	14.5702915	0	0	0	1.5273662	0	80.833855	15.31114	0	0	1.3030721
86	Nyap2	0	48.029873	419.42447	148.69786	65.75461	34.9345	334.9143	0	45.858078	86.51966	0	0	91.4447	127.92703	2.487187	137.6448	120.345245	215.2411	124.35454	136.44543	57.251633	27.551119	59.79739	125.92466
87	Glul	96.08995	0	178.16208	119.27917	173.57635	248.71893	0	36.67719	89.64478	302.40082	98.22283	147.0583	475.15662	0	292.19836	161.75545	31.669632	71.437325	0	51.738907	255.15454	34.64702	92.41998	0
88	Irs1	0.35921896	0	8.079082	3.9516382	0	0	18.220613	0	0	16.685528	0	14.055337	22.794868	5.1791706	0	7.5319066	3.5330553	6.3501472	0	16.043167	68.41721	0.8935446	29.249708	95.84915
89	Rhbdd1	0	0	28.328323	0	7.7903256	14.572857	9.126638	18.208025	0	2.1358383	0	49.335407	54.68836	0	0	10.580701	6.956702	56.250996	16.306782	0	1.6807996	13.584456	22.745235	0
90	Gm28940	0	0	0	0	0	0	0	0	0	0	0	0	0	0	0	0	0	0	0	0	0	0	0	0
91	Col4a4	1.283036	0	0	1.5418031	0	1.001178	1.2004821	0	1.1580726	4.0975904	0	14.641746	1.0793318	0	2.1918342	0	0	0	2.3645442	1.3308245	0	0	0	0
92	Cacna1e	0	0	0	6.938416	0	3.2274477	0	0	5.994379	0	0	5.706229	0	0	0.7486585	0	0	0.54417706	0.9956159	0	21.563246	8.618556	0	0
93	C430014B12Rik	0	0	0	0	0	0	0	0	0	0	0	0	0	0	0	0	0	0	0	0	0	0	0	0
94	Gm9530	0	0	0	0	0	0.48307428	2.3798535	0	0	3.7856202	1.23572	2.7303948	13.252717	0	0	4.9282613	0	0	6.992017	0	0	4.1495476	0	0
95	Ier5	103.95012	0	0	0	0	0	159.41275	90.01443	0	293.03094	72.7318	0	239.95569	22.918211	0	0	31.249039	214.85246	9.699734	200.78226	61.05991	0	52.871307	31.234795
96	Mr1	0	0	0	0	0	2.9408715	1.0225216	0	0	8.30635	0	0	11.304044	0	0	0	0	1.7800988	0	0	7.03137	0.3535358	62.467888	1.2221795
97	A830018L16Rik	15.768029	202.02878	303.35944	128.66565	87.36167	129.5305	122.80877	194.498	362.31662	125.156975	107.1837	274.5508	0	189.41585	0	391.77652	128.46188	48.547134	230.63417	5.038114	194.84618	0	180.57347	311.67557
98	Stx6	0	0.5281592	5.1232	27.589237	2.775796	42.468533	54.333195	5.6488323	28.556564	101.13042	37.858303	2.41816	34.22531	48.655716	12.961732	56.861134	28.07526	0.16534708	7.673115	12.768276	53.180077	0	45.993313	14.760443
99	Mff	30.998287	94.308556	128.09926	54.393013	73.86853	66.97318	64.605225	0	1.6056404	120.262634	51.57092	81.24843	82.85996	110.25196	0	0	51.25506	101.85191	0	80.438126	52.898235	9.209084	62.59111	91.711525
100	Gm28941	0	0	0	0	0	0	0	0	0	0	0	0	0	0	0	0	0	0	0	0	0	0	0	0
101	Xpr1	0	190.40257	596.3607	0	0	0	152.24731	744.02716	365.36032	635.197	0	98.3162	226.41417	0	152.05322	414.71588	0	80.05645	309.9617	238.39162	165.01776	0	563.8752	9.465849
102	Myo1b	0	0	0	24.805126	0	43.81188	0	0	0	22.773605	57.51058	41.862293	0	0	10.176416	26.063057	23.109697	0	210.15642	21.73114	0.19558401	0	0	5.9965987
103	Cdc42bpa	0	0	227.59258	106.0642	7.214237	53.642986	95.16901	69.62832	0	54.191933	24.116388	116.117325	60.880978	113.77911	220.5053	181.92137	102.63477	106.20893	271.27658	90.665886	0	0	68.020676	10.503138
104	Acbd6	11.162269	409.34268	0	206.23764	60.087936	90.25602	67.57306	0	3.8240628	0	115.341866	125.87188	412.2294	94.47365	38.71995	124.74257	49.26606	160.99757	0	42.03372	223.40508	16.914326	107.0496	107.76336
105	Stat4	0	0	0	0	0	0	0	0	0	0	0	0	0	0	0	0	0	0	0	0	0	0	0	0
106	Gm31812	0.2396161	0	0	0.42951074	0	5.1625433	0	0	5.3523717	25.822962	12.343307	0	14.700743	4.918401	0	0	1.8992376	0	0	0	22.823673	0	0	0
107	Qsox1	0	0	13.770738	0	0	0	0	0	5.971459	12.221442	11.123268	6.435855	17.592	9.216702	6.890367	8.98973	20.492859	0	0	1.3374172	9.286842	2.329006	1.8687625	0
108	Sulf1	0	0	0	0	0	0	0	0	0	0	0	0	0	0	0	0	0	0	0	0	0	0	0	0
109	Cep350	0	0	448.10345	66.34469	30.186642	93.29968	156.69121	116.14715	84.27995	40.177315	28.243065	121.71007	86.59634	127.10062	103.49145	230.27373	104.790565	180.02426	389.51797	90.24109	20.552572	0.2107394	63.025047	0
110	Coq8a	0	24.348171	0	0	0	10.750434	7.694091	0	0.29891786	32.489468	0	0	16.462788	16.078175	0	6.0462623	0	7.5067368	8.793175	0	38.73962	12.680486	24.8873	0
111	Gm37336	0	0	0	0	0	0	0	0	0	0	0	0	0	0	0	0	0	0	0	0	0	0	0	0
112	Slco5a1	0	0	0	0	7.2298613	0	0	0	1.5285484	20.90531	0	0	0	17.844501	31.70408	106.984634	15.49726	14.656013	0.5059375	0	0	0	19.353321	11.871075
113	Agfg1	32.02511	192.88307	112.60463	90.309074	62.11861	71.9586	99.616264	0	26.568539	19.878822	34.59012	68.406815	0	37.936337	82.191086	152.57768	75.268555	36.91728	31.858446	0	0	0	133.27298	15.399081
114	A030005L19Rik	0	0	0	1.7288148	2.3421154	0	0	3.934107	0	11.035515	0	0	6.1065145	10.3151655	0	0	14.859579	0	0	1.865926	0	2.9540777	0	0
115	Clasp1	0	0	73.36991	49.018284	0	72.71682	43.024387	95.95565	43.458427	53.58239	44.690556	70.63328	38.88246	38.326862	89.97477	146.43712	18.594198	42.029987	0	34.31405	29.927896	37.554543	0	322.6469
116	X2900060B14Rik	1.1692035	0	0	4.9157615	10.142884	5.6303916	11.339787	0	15.697999	22.032816	0	0	0	18.504583	0	15.85942	9.743988	12.802367	0	0	11.031656	1.2506651	0	0
117	Tor1aip1	0	0	27.427744	0	59.636703	47.955345	29.32462	54.847313	19.308552	69.308525	0	39.154346	67.53862	118.39561	88.99563	35.204735	17.211597	37.721977	38.465176	58.45137	0	28.7328	0	31.075043
118	Tfcp2l1	0	0	0	0	0	0	0	0	0	0	0	0	0	0	0	0	0	0	0	0	0	0	0	0
119	Psen2	421.6227	0	0	0	659.3542	0	154.25726	660.0202	1234.6003	430.8385	0	0	0	0	505.55984	276.41412	397.9787	165.5867	693.11346	310.6304	367.75458	84.748055	82.68343	383.23816
120	Gm31728	0	0	0	2.0828414	0.005019431	0	5.370315	0	1.5247396	0	0	2.1842258	3.404221	6.064252	0	0	0	1.8024504	1.546776	0	0	0	0.03230567	0.95880884
121	Itpkb	0	0	15.440832	0	150.7701	0.48692352	51.50022	71.27958	70.79052	128.63939	0	0	0	0	154.22398	0	157.15448	14.377672	0	159.37706	8.621544	0	45.953316	0
122	Pid1	0	0	0	0	9.755414	0	0	0	0	0	0	0	0.54885554	4.5350366	0	11.244714	5.077967	0	0	9.481167	19.096876	0	0	0.61061215
123	Tor1aip2	0	0	19.736418	18.525837	35.159225	22.239058	42.62468	0	6.38819	52.082153	0	53.887154	49.183655	48.98553	50.778774	0	34.582745	13.717913	0	0	0	15.086476	20.937216	0
124	Dner	112.216934	0	158.1482	99.492065	254.46906	74.30142	32.717125	520.537	164.85117	138.10248	53.779083	197.01694	86.42805	0	476.6693	284.70905	35.537506	152.76051	181.30484	321.61194	161.95222	32.131554	343.04492	339.18564
125	Ncoa2	0	2.4686594	91.30185	55.53358	34.635483	71.59449	87.67634	54.498833	57.537327	55.425232	12.589233	19.208567	0	44.426533	99.8602	94.64438	68.295586	60.63023	35.393948	56.324646	62.153236	39.82893	122.671196	27.146029
126	Ralb	0	0	5.603272	34.903526	57.984997	47.728764	14.444258	1.4234006	0	35.24794	0	20.142736	5.0653167	0	36.299263	35.877563	29.858583	22.07056	0	76.65998	15.206987	0.50890684	43.34268	109.70754
127	Tmem185b	0	0	2.363634	1.4448466	6.565821	0.86754733	0.23416735	0	0	4.861367	0	0.5059553	11.465823	6.768583	3.042922	0	10.882916	0.479109	0	0	0	0	0.92909443	0
128	Parp1	0	105.592354	153.71065	140.637	10.430656	77.779495	60.770718	36.46912	2.488661	97.52451	86.53336	48.611275	39.93209	49.800777	16.353771	49.402325	40.19967	43.673546	88.78295	0	52.359447	45.47651	12.769557	0
129	Tram1	0	70.74961	77.02785	23.881386	90.29685	101.65332	110.49827	54.520767	0	114.77883	48.43277	116.15319	114.71909	95.99802	59.698032	73.26633	36.6598	179.70398	26.10979	0	79.1655	0	228.1818	94.875916
130	Lactb2	0	0	73.55434	37.418293	30.860916	25.62339	26.077421	0	47.123413	41.842533	6.29937	86.285	36.691383	58.6131	74.39094	82.39701	75.465645	22.52846	48.75171	0	74.51736	0	11.85617	18.513075
131	Gm2000	13.702552	72.33557	0	2.6938682	0	9.8164015	11.573184	0	0	33.105732	3.1295142	68.787155	2.5555542	31.911674	18.153873	0	47.685818	28.891085	7.5979257	0	0	12.087686	0	0
132	Soat1	0	0	18.230387	0	0	29.502476	26.013113	26.904655	0	65.26028	58.684357	0	20.46573	47.629307	20.487942	33.08069	11.001035	19.279085	32.861393	8.928108	0	0	0	0
133	Lin9	0	0	0	5.8967195	9.20482	12.436964	5.039874	4.8493266	0	0	4.282749	0	32.17086	0	0	22.898653	29.509665	3.5572166	8.430825	41.559834	8.468848	0	0	0
134	Acbd3	15.969481	49.940388	151.90369	75.77499	55.611046	175.69142	77.59904	127.0515	158.10168	77.98614	132.87549	321.17383	194.44044	120.23944	44.469368	116.93174	143.91039	80.15993	84.05595	172.1785	73.19245	0	137.12389	94.48942
135	Gm37768	0	0	0	0	0	0	0	0	0	0	0	0	0	0	0	0	0	0	0	0	0	0	0	0
136	Abl2	0	36.14735	30.67959	0	0	11.153951	0	0	0	13.887335	0	13.87829	31.600851	30.611639	43.174427	9.463716	12.619898	29.51742	0	0	41.616905	0	19.20143	0.29349756
137	Trip12	0	0	155.5874	128.24323	27.765234	0	94.10319	259.3399	158.57155	93.802864	45.44166	105.3282	164.89577	45.00503	207.21014	234.21451	0	245.80411	73.5509	0	52.278706	0	110.44154	0
138	Fbxo36	222.60237	160.35052	0	61.367733	94.5928	114.07203	81.15218	0	10.623276	140.75954	107.40336	199.3741	187.47075	100.88936	54.614258	4.421664	0	122.21077	0	0	117.92435	0	215.56163	4.036349
139	Stat1	0	0	0	8.366278	1.6611481	1.08568	2.1405091	3.0068727	5.5869207	1.7969959	0	0	14.968628	1.7007978	7.8646026	0	2.1424456	3.2719657	0	0	0	5.0965624	0	1.773028
140	Epb41l5	12.987128	2.792954	44.766735	12.108188	25.122856	0	11.045132	0.04669596	0.1619862	0.7389015	3.1188955	0	35.17063	0.059631627	41.907215	7.2167444	0	9.050708	25.01732	16.895655	0	8.933775	17.22086	99.82348
141	Tor3a	0	0	0	0	0	0	0	0	0	0	0	0	0	0	0	0	0	0	0	0	0	0	0	0
142	H3f3a	2601.3499	498.12518	238.10442	3195.559	1164.8094	303.1523	1488.0919	0	1484.875	720.4287	594.309	100.03989	838.9726	942.5632	846.4754	257.6256	2362.5776	1309.6221	251.3517	698.82916	348.75366	8511.903	363.9544	1388.4421
143	H3f3aos	0	8.010945	6.333247	55.302704	20.678204	2.7581246	6.6166945	0	9.058937	29.444452	6.5622625	6.322777	66.01694	0	35.969707	0.9520376	37.135418	16.393766	0	12.585329	0	0	67.43582	1.341613
144	Sde2	79.69475	50.218594	97.67318	71.6502	0	34.91193	41.592556	82.76477	13.225979	89.91107	0.5016353	92.22769	23.209433	55.240726	119.84435	12.0867605	63.539318	44.82364	82.14901	20.986538	23.417498	218.26526	15.627518	19.770638
145	Fam20b	0	27.259796	38.486485	12.524376	20.388395	16.998657	41.665325	4.503429	0	41.34922	28.30432	30.995094	56.400623	32.24671	0	94.516136	31.858862	46.941467	268.6322	0	40.413795	1.0020845	39.68361	104.913765
146	Eya1	0	0	0	6.0791874	0	0	0	0	0	4.837407	0.52530605	0	2.495575	0	1.497274	0	0	5.4021516	7.545173	0	0	0	0	201.51668
147	Pycr2	37.775673	4.617512	9.874016	106.31363	9.726092	104.942276	88.47133	13.575028	7.89526	130.42801	77.114006	16.48072	112.49359	24.014061	33.24816	0	104.81511	27.53333	25.244146	23.359688	87.00788	259.95074	11.823379	21.13592
148	Ptpn4	0	0	45.188927	6.397738	16.545452	48.81013	34.57287	25.39515	36.593716	43.52148	37.640686	0	32.89208	41.35966	40.732967	77.29124	0	58.742958	46.22343	34.933647	22.83693	16.31335	91.48829	0
149	Tmem177	0	5.3995004	0	0	4.1736383	21.164091	0	0	0	5.9973288	0	5.361627	10.327067	8.931681	0.55849767	8.672688	10.6068125	6.1004357	0	50.958675	0	0	43.29653	0
150	Kcnb2	0	0	0	37.339687	0	0	13.634595	0	0	0	0	4.3835773	0	9.115967	0	66.59451	35.57902	9.5913105	15.512801	0	0	2.5451922	0	0
151	Tmem63a	0	0	0	0	0	0	0	0	0	0	0	0	0	0	0	0	0	0	0	0	0	0	0	0
152	Cfap221	0	0	0	0	0	0	0	0	0	0	0	0	0	0	0	0	0	0	0	0	0	0	0	0
153	Terf1	32.079952	0	44.304626	0.3279286	9.060942	64.015015	33.291286	0	38.12258	54.8024	0.8728613	31.137274	42.490887	74.44519	74.91891	56.08721	12.438023	86.22987	1.6344657	41.158745	11.7817545	13.607646	144.495	124.41796
154	Ephx1	0	0	0	0	0	96.26712	0	0	20.019466	185.26419	0	0	0	0	8.946647	0	0	15.546691	0	147.46445	49.14116	0	133.89581	120.344795
155	Sbspon	0	0	0	1.0604545	4.2129183	0	3.9098475	0	5.2222624	2.5408485	0	0	0.5057785	2.4445498	0	7.0544443	0	7.048027	0	0	0	0	0	0
156	Sp140	0	0	2.616361	0	0	3.248208	4.8918624	10.388594	0	0	0	0	3.0351877	1.5867006	7.204857	1.3262218	1.628253	10.281846	0	0	0	0	0	9.217881
157	X4930444P10Rik	0	0	14.133153	11.940885	0	17.674192	7.088277	0	0	0	1.5423256	9.221955	18.088104	4.198602	0	0	0	14.702018	0	6.3999386	0	4.660349	61.5746	0
158	Rpl7	1023.3985	2991.0896	146.57689	589.67395	163.92305	409.22968	521.7572	0	730.2863	29.607153	254.41696	653.1073	163.83885	510.85452	221.53316	291.97595	412.7762	206.46762	11.9701805	258.1213	797.15186	3438.9124	241.2569	1308.1869
159	Nvl	0	27.352678	123.1713	33.964848	49.084217	54.452892	56.447937	20.720623	57.520767	51.79717	52.94844	87.263756	39.799305	75.40558	0	13.375418	38.874676	95.676735	0	60.67104	28.10954	0	111.32303	6.271149
160	Rdh10	0	0.44860157	13.906673	5.771848	4.5150814	0	12.839263	0	7.201499	0.73066205	0	5.2382326	24.53816	0	22.559366	0	0	0	0	0	4.537012	1.975981	0	2.4873343
161	Cnih4	21.016056	0	1.566417	43.807255	36.04866	0	23.155327	9.030276	53.992798	46.37532	0	81.176605	29.716743	32.701923	58.31975	128.91292	0	41.663795	0	2.7752693	68.22808	112.87541	0	23.73414
162	Gls	0	0	89.02004	57.72354	69.75183	21.92484	79.51183	66.52378	38.899624	57.69397	52.533897	136.75089	95.65982	77.259636	114.56729	215.93442	138.01936	122.065994	46.75965	0	42.67834	0	136.48708	128.32549
163	Nab1	0	0	22.203594	37.77255	16.779161	35.125168	56.548157	0	0	52.39302	19.122696	58.502064	37.165623	23.057714	58.056393	37.952316	81.36998	11.236279	11.957685	24.67801	0	0	46.47034	14.153807
164	Nemp2	0	0	10.2633505	2.3727572	2.7015681	0	0	0	0	1.7500194	0	0	6.1931195	9.262249	5.7885323	0.4060762	5.133975	0	21.464678	0	0.96947944	0	0	0
165	Wdr26	0	0	134.71397	105.6145	54.20051	113.82232	54.270493	87.496124	172.47943	105.56589	66.9364	46.50198	99.39444	95.21959	119.25245	97.05536	98.77385	115.40994	109.08798	92.916	0	3.926521	65.30002	229.59053
166	Insig2	0	11.716792	0	38.03496	9.146414	26.038633	47.25906	0	94.88132	62.54633	21.188526	26.469906	89.67539	19.166468	18.393135	10.883823	27.54264	0	45.44739	42.465763	46.681446	10.492082	17.391161	0
167	A430110L20Rik	0	4.2553287	0	0	0	0	0.29338044	3.6610827	0	0	0	1.2029395	3.2912412	11.376805	5.05052	0	3.345206	0	0	9.726217	0	0	0	0
168	Mfsd6	0	37.48718	54.85785	31.616377	12.203209	97.860565	155.43268	91.90358	105.46104	116.71828	64.33814	0	42.56504	65.266754	10.926694	191.47383	30.778801	62.65455	41.086823	33.34023	109.20643	0	166.88196	78.91511
169	Inpp1	0	11.609854	93.03325	33.6708	0	35.287395	5.3853755	0	43.069035	30.409687	0	4.246765	37.506298	9.13496	8.7403	117.817825	2.8743305	31.254133	0	260.6008	82.87926	0	281.6533	0
170	Hibch	0	0	18.968575	48.575882	0	47.568626	11.250571	0	0	38.56207	25.329779	18.977144	19.443792	87.10149	71.08534	49.786804	56.79479	65.69262	0	58.347176	46.736797	12.637025	44.022648	0.38661897
171	Ccdc93	0	0	64.03802	31.921778	4.7280016	14.048153	19.236687	14.256837	19.906908	50.216934	4.868143	0	2.1944602	23.99292	4.158432	0	0	22.017593	38.028893	16.607735	0	4.8811173	28.010221	0
172	Ddx18	70.788445	0	132.98645	31.72403	37.732094	190.04007	52.323833	65.14927	30.97798	75.770546	135.74199	215.40005	76.85224	84.439026	163.18634	22.446987	7.142503	84.40582	70.8066	70.94677	58.714024	24.73814	113.58804	0
173	Lbr	0	0	45.379242	20.057337	18.321945	22.759111	74.0694	19.350708	19.43273	74.80024	35.612465	0	0	4.469043	29.817984	10.996429	1.7422354	44.938477	44.990757	14.757566	36.68625	0	18.78816	98.823364
174	Pms1	0	0	22.184597	2.522799	0	0	22.195045	2.4202247	0	21.636427	0	4.643868	31.576008	17.818647	27.972204	0	9.798441	18.157854	0	10.747513	19.021133	0	33.174786	5.917212
175	Ormdl1	0	43.22176	4.875306	28.998318	23.2353	21.058037	27.66088	0.022193424	8.273735	36.205177	30.948494	6.2892756	50.368114	54.02211	6.4259133	104.56549	46.803223	48.73488	0	31.48399	34.30822	0	0	100.32619
176	Cab39	0	104.353386	140.82298	47.75961	100.15163	135.0049	153.626	63.15696	53.063797	174.53444	25.103212	82.71379	74.92724	80.61591	73.14773	109.88995	79.64559	42.248184	6.2193007	14.968248	52.49591	240.13649	209.80672	4.567559
177	Itm2c	28.690912	0	0	303.9006	92.027695	216.53535	34.481625	219.84132	126.56145	34.416546	113.0246	0	238.596	44.87472	127.86408	171.36928	96.252785	284.8949	7.6504517	383.69742	168.5167	0	205.17549	0
178	X4933407L21Rik	0	0	0	60.176197	0	39.19693	0	0	0	6.2750454	0	0	14.770068	0	0	0	34.738552	4.2307844	0	3.5545425	0	9.665239	21.794003	2.3285587
179	Osgepl1	2.5007362	14.511747	0	12.891633	12.671901	5.108526	0	29.894773	70.99497	19.396711	10.261747	0	0	8.294144	18.699797	0	4.773372	21.671173	0	19.402506	7.7773237	0	0	0
180	Asnsd1	0	50.030876	0	12.791149	5.472693	20.191416	9.659066	0	7.404637	55.598106	14.568426	37.20466	43.743534	16.697235	15.487772	0	1.8151846	48.17932	0	26.909296	0	14.021915	0	0
181	Stau2	91.65192	16.74769	99.58268	152.45566	79.36556	96.12381	147.90215	0	94.23481	60.52155	193.12769	13.231921	139.91194	115.62406	96.04709	0	63.683144	153.91516	90.90579	0	0	20.016659	165.67368	5.1000257
182	Ube2w	98.62644	25.965761	45.988937	108.51495	56.053497	151.022	115.59681	0	0	53.138203	91.12713	228.00262	77.719315	124.19339	113.60725	84.8149	58.525578	143.00934	0	3.3849204	110.501465	0	98.50101	6.9081316
183	Dnah7a	89.4659	0	45.310974	140.97691	0	133.1097	0	0	0	56.914036	25.133532	33.760685	79.23311	81.41764	38.230984	0	49.726585	72.777145	0	0	69.03472	0	109.88924	0
184	Psmd1	165.25192	61.63006	154.90167	110.22901	126.210884	160.06569	114.60728	195.62083	109.30411	108.683624	304.43292	88.11795	75.49821	56.78841	95.865944	358.65707	123.30793	87.70897	13.605206	11.522632	61.672085	318.2008	268.92606	166.13036
185	Stk17b	0	0	0	0	0	0	0	0	0	0	0	0	0	0	0	0	0	0	0	0	0	0	0	0
186	Actr3	9.344852	0	247.57744	32.188637	88.849815	115.22985	114.934586	12.378697	0	126.709595	104.88672	149.27199	86.85065	117.25361	54.654053	109.95026	235.51582	183.34546	28.274809	125.17159	0	0	93.84472	83.275055
187	Eloc	260.4103	171.87297	90.80134	313.7637	96.83738	140.50032	271.32425	0	141.59776	180.84724	43.400345	159.07854	199.78055	131.3714	90.18649	0	59.715103	216.69191	70.98547	91.35524	318.99103	11.941743	126.18976	111.20146
188	Slc35f5	0	0	0	16.557724	18.642561	8.66676	21.904161	0	0	12.728894	0	0	0	44.025993	4.5836215	13.393955	4.9895506	13.065745	0	0	0	0	19.251705	0
189	Tmem70	72.2101	0	7.1906166	70.79255	14.77998	78.2231	11.261298	31.794725	51.367157	111.6635	48.148006	56.093647	62.907112	46.887825	22.93184	4.3487453	55.335693	51.907566	15.924994	56.295044	102.40925	24.335287	8.822467	0
190	Ly96	13.040765	8.95826	0	39.60689	0	9.714671	0	7.6485195	0	18.93146	13.455054	0	17.746738	6.895824	0	8.490682	30.538227	0	0	0	0	0	19.742561	0
191	Jph1	7.9938693	0	10.6673565	0	0	0	16.02713	0	0	0	20.052279	2.6539798	0	22.395912	16.019333	0	78.18136	15.290286	2.429931	0	0	7.0138545	0	195.49309
192	Gdap1	93.32261	214.5259	342.73837	136.20201	106.87888	164.09818	102.30405	163.42093	170.69829	59.262585	353.3781	257.98013	165.507	68.89835	194.07533	92.15708	195.89438	142.8305	84.14954	227.83765	49.55798	5.367839	213.1994	0
193	Hecw2	0	117.0683	189.03105	54.449474	0	48.52731	122.98165	86.25106	67.23834	119.3417	8.47528	0	51.011604	87.535934	0	152.74791	27.118395	225.80101	232.5204	0	70.898155	0	64.62499	11.543538
194	Ccdc150	0	0	0	10.716746	0	0	0	0	0	7.1455975	9.082979	0	0	0	0	0	0	0	0	0	0	0	0	0
195	Gtf3c3	0	0	20.22239	18.646997	0	45.31445	70.00242	63.973923	49.076115	93.34213	28.726875	0	35.532257	41.285435	3.7480013	143.44843	0	0	0	105.613464	0	387.30392	0	107.74439
196	Enah	0	99.97852	257.76172	73.05486	0	116.7121	263.63058	390.67337	110.81355	301.77478	12.256277	98.86132	72.7883	144.1517	73.33104	419.84546	110.32563	468.45322	1366.0493	324.64835	132.27763	200.70828	98.010124	411.44897
197	Pgap1	2.013894	0	0	0	1.5294877	19.84509	0	14.677249	18.956089	18.992836	0	2.7626472	30.457516	49.035294	26.410517	4.348676	15.967522	4.4282804	0	0	4.4494953	1.2392077	0	0.049006622
198	Srp9	216.03853	104.506424	112.42592	117.27433	293.28854	125.80963	151.24918	0	121.34587	96.20573	199.38261	136.91452	315.68826	103.233246	91.14809	0	254.87505	153.17834	144.96729	106.62585	338.60492	60.108265	100.15999	303.25073
199	Mgat5	12.136495	0	2.1395037	0	2.7331784	0	45.578003	16.044209	37.114136	40.557674	37.111546	32.956665	27.552994	19.62297	37.147366	9.6774845	46.143246	4.0372295	0	64.80719	19.489393	5.5031943	15.219068	114.06855
200	Degs1	50.26348	0	44.038975	89.99823	40.9125	38.193325	165.90128	203.0136	3.8433352	213.70073	86.7655	75.57695	197.33191	16.382912	46.281456	0	9.039393	364.35294	15.30386	141.4079	39.937107	45.244118	17.866922	3.3652592
201	Ralgps2	21.200132	0	39.452026	48.692738	31.495186	103.935036	64.30258	24.813915	96.12631	43.939674	21.446411	39.135265	64.27089	106.28993	82.0106	96.275276	53.82577	59.595875	100.69281	111.89011	19.409857	0	73.32455	0
202	Fbxo28	73.68538	0	103.81907	89.67829	22.225574	54.263588	106.44375	0	63.924267	18.027634	114.613335	37.02439	144.60402	0.19854254	274.4307	44.593277	67.39164	97.908714	64.55886	14.541277	38.641487	0	55.17268	15.131378
203	X4930439D14Rik	0	0	0	0	0	0	0	0	0	0	0	0	0	0	0	0	0	0	0	0	0	0	0	0
204	Tmem163	0	0	0	0	0	0	1.3637865	0	0	0	0	0	0	0	1.3579957	0	0	0	1.4096636	0	0	0.28065357	0	0
205	X2900009J06Rik	0	11.205912	0.3325572	10.0217495	0	1.9091725	0	0	13.082391	9.14085	0	0	14.645181	0	0	0.88530606	0	12.6041975	6.9347377	0	1.5937978	0	0	0
206	Trp53bp2	0	0	82.31191	22.891315	32.359592	41.226376	62.269314	0	0	40.924843	0	102.11728	10.517416	8.862108	40.059223	58.48511	101.05126	119.11987	5.31539	0	0	31.238312	29.68591	112.34237
207	Armc9	0	0.3207289	82.923645	48.37196	17.002691	54.01953	55.674694	80.890076	3.481406	87.94543	77.357994	103.01797	53.21056	70.15584	12.294582	68.43888	57.10837	61.92489	66.7795	60.469547	0	0	60.74092	0
208	Ccnt2	0	0	121.55044	42.16641	0	29.097837	81.84212	0	0	125.324905	9.650656	29.371038	40.84646	70.41414	8.022087	175.38803	0	189.2229	270.30026	72.886536	102.79083	0	10.562185	0
209	Ankrd44	0	9.4517145	8.818188	5.532897	23.437979	0	2.8644218	3.8922648	0	12.647567	0	41.58887	64.63049	59.537956	7.280002	59.1159	52.422367	14.867632	405.91507	19.881884	29.63012	0	44.954113	100.1283
210	Ncl	396.9773	0	1378.1833	80.83255	422.22287	576.482	223.74796	606.8088	725.32733	201.22888	960.7583	844.9543	229.21602	337.8641	434.61383	0	451.77725	295.67783	61.762314	295.64633	286.94635	358.85474	402.39188	409.53607
211	C130036L24Rik	0	22.911566	6.9277267	23.140162	4.247764	7.7671595	0	0	0.68156016	12.84519	0	0	8.423527	18.724354	10.537346	3.8208914	11.735719	1.4773265	10.52571	7.823283	32.97059	9.312732	19.965204	0.120886795
212	Capn2	0	0	0	7.0633507	17.9307	6.403429	0	0	0	2.9359362	4.2220674	0	0	0.9978774	0	3.7309024	0	11.291768	0	9.380247	0	1.5822835	0	7.271718
213	Map3k19	20.68224	0	469.1235	59.995975	0	183.5186	112.23314	137.41757	186.02763	245.53871	0	0	425.7544	61.843582	0	119.35021	0	465.66034	25.126848	0	130.75327	1.1201708	102.09482	6.289236
214	Tex35	0	0	0	0	0	0	0	0	0	0	0	0	0	0	0	0	0	0	0	0	0	0	0	0
215	Sf3b1	595.07416	0	678.551	86.98339	207.55159	261.23373	44.176304	764.82495	508.62607	200.4109	630.93317	96.907585	61.315067	197.66219	174.60535	445.70474	266.54453	135.75803	304.27084	226.86427	330.45163	471.72375	158.74187	303.7209
216	Ptma	5867.8853	4455.883	3516.977	4929.1377	2490.5955	2465.6394	1720.1847	0	0	1943.9463	2139.3064	1343.0665	3132.3203	2273.5698	1555.5486	0	6285.399	3209.0625	928.8506	2183.629	1361.7521	16449.6	2009.0375	1026.3643
217	Paqr8	0	0	0	0.9284284	0	25.13655	13.256554	17.574472	0	19.94077	0	0	14.640058	58.5731	0	0	9.809549	55.462856	37.51186	40.322147	11.792731	0	24.88104	4.23248
218	Efhc1	4.02783	0	2.1157367	0	0	22.158413	10.377517	0	0	11.778777	0	4.810881	17.332405	16.581387	4.220506	0	8.436965	0	0	0	3.4323502	0	0	9.039856
219	Pde6d	1116.1328	108.00055	35.13227	424.68286	976.71875	951.6935	493.29828	166.51772	0	777.105	500.28705	354.00882	537.2332	1364.0397	28.688213	110.16285	454.26437	379.55426	210.06772	0	302.01062	186.33727	453.1004	0
220	Coq10b	32.759197	1.2781698	0	48.028522	46.381752	23.26474	21.446146	0	0	32.68277	44.663593	44.853046	74.50909	51.35847	66.60614	31.014994	3.748493	35.372406	2.008522	32.38207	0	112.93966	13.397378	106.05066
221	Tram2	0	0	0	0	0	0	0	0	0	0	0	0	0	0	0	0	0	0	0	0	0	0	0	0
222	Rab3gap1	18.798231	194.98163	423.9289	0	0	68.50367	47.353146	171.38106	165.24303	72.4262	0	246.57391	613.4382	239.08746	164.97485	167.7685	0	621.5563	236.23607	29.249187	126.507706	0	81.813774	0
223	Tmem14a	30.057257	0.010592103	11.252975	26.866629	18.36359	43.9895	49.33931	0	0	52.696796	16.759932	0	74.836	46.22025	0	39.93197	1.419244	0	0	14.6939535	0	0	25.529726	0
224	Cops7b	0	0	51.7698	22.247595	20.172735	25.525633	36.055397	18.55457	7.9275346	57.862045	0	0	42.035503	39.298664	0.8107411	11.592024	0	4.8372436	18.789045	0	0	0	50.054634	0
225	Rasal2	63.639	0	339.07483	109.6223	78.641174	157.8768	138.91043	188.59933	32.633698	326.8823	178.91107	114.07618	174.64642	349.5829	151.84567	340.68692	293.46863	93.560844	277.46027	3.806169	0	0	56.897884	18.104456
226	Nppc	0	0	0	0	0	0	64.740105	0	0	0	0	0	29.110779	0	193.1798	0	0	263.24207	0	0	0	0	81.63941	0
227	Hspd1	265.14453	90.69998	337.35513	123.74735	176.18942	226.8249	105.728004	211.93456	43.8743	17.294859	334.77762	294.53717	167.69568	0	246.0455	227.30344	171.17627	154.47626	110.266174	264.72717	171.923	41.699932	0	139.63689
228	Hspe1	229.66801	339.0368	100.9357	267.53104	122.08037	189.53777	88.424225	0	179.08257	71.75588	202.93793	71.16719	216.97061	37.043026	84.50243	0	142.27782	61.70471	88.70802	85.9279	455.97263	270.42902	177.05893	231.16388
229	Gsta3	0	0	0	0	0	0	0	0	0	6.86086	1.8242246	1.2830317	0	1.0330786	0	3.8008072	0	7.0354576	0	0	0	0	0	410.19363
230	Zranb3	0	0	5.1653757	0.9445541	0	0	0	0	6.6448445	11.395563	1.1806382	0	0	0	0	1.4613966	4.862441	16.362806	0	0	6.341298	0	26.769098	0
231	Cryzl2	1.1828215	0	0	0	0	0	0	0	0	0	1.5861775	2.6330528	0	6.618668	0	0	7.923153	7.604018	0	2.677779	5.7398705	0	0	107.67115
232	Mob4	75.45778	93.08741	78.736885	222.93341	104.08121	72.33722	129.23914	0	90.61222	91.6035	29.828016	96.96201	31.374168	112.87129	47.636295	115.43737	90.62621	129.66858	276.6281	97.59618	320.8529	0	164.4379	108.35554
233	Dis3l2	0	7.625362	51.830868	61.770348	18.791279	20.810795	42.978394	15.446417	14.837286	57.659973	0	0	15.242688	38.666153	6.4439993	0	0	76.462105	12.022693	38.791176	13.637038	7.768723	44.271618	2.483699
234	Gm29055	0	0	6.0060163	0	0	2.0108297	0	0	0	3.761555	0	0	0	17.459356	0	0	5.7842264	0.08342217	0	12.795947	0	0	0.35753703	1.7214558
235	Mars2	0	0	0	0	3.9597871	8.702505	17.63006	0	0	4.9608374	2.4422734	24.5665	14.696528	0	19.344742	12.925334	23.436901	0	0	10.980968	17.913857	0	37.198647	3.5250657
236	Kcnq5	0	0	0	0	0	0	0	0	0	0	0	0	0	0	0	0	0	0	0	0	0	0	0	0
237	Plcl1	0	0	62.50225	0	0	0.7754026	13.326179	12.239674	0	43.510998	31.365952	0	0	68.487946	0	0	0.43194962	0	0	43.413708	39.263428	0	54.77047	0.20055029
238	R3hdm1	115.75105	0	650.5802	156.44385	43.931393	109.497955	301.90085	560.57837	226.21555	53.321926	65.49285	141.85378	266.01938	131.35919	0	741.3365	294.60654	211.3565	1171.7181	0	412.02206	0	91.11779	124.364685
239	Ubxn4	382.78085	15.934869	421.74258	83.57967	290.33255	306.93524	152.50143	438.78745	447.26746	133.64816	181.90439	146.47882	172.66803	211.82983	251.81404	586.81476	324.20386	239.46114	364.4793	244.22511	164.71762	119.840515	137.2811	181.91757
240	Brinp2	0	0	304.03513	348.13785	621.7662	326.00253	0	0	307.25653	120.147194	0	180.73576	0	0	248.48232	624.4341	327.6233	0	52.8685	0	0	0	0	0
241	Satb2	0	0	0	0	1.4401133	0	1.9207177	0	0	15.430399	0	0	3.305787	1.5822223	0	0	10.750693	0	4.697913	0	0	0	0	0
242	X9130024F11Rik	0	0	3.162109	0	6.5843096	0	0	0	5.8692493	2.8830576	7.21854	0	5.5277953	5.0473437	0.44564736	0	2.8537161	20.607956	0	0	0	0.5746088	0	0
243	X1700066M21Rik	0	0	11.171841	0	0.32396972	20.16943	14.095065	0	0	10.83161	4.6773357	0	28.057802	21.763575	0	19.362736	14.301626	6.284941	0	42.715416	5.2659445	1.7989576	0	0
244	Dars	0	0	76.56092	22.329035	3.1616712	23.97715	9.697294	0	3.9296148	22.434082	0	51.085445	34.37026	27.970104	71.56184	64.71911	80.58843	0	2.0701163	43.548187	44.69399	0	67.680214	6.053281
245	Tyw5	27.600677	0	16.118374	45.315502	0	9.747462	15.84827	0	18.160479	8.332111	14.803814	0	19.107948	5.873117	9.529257	0	5.6571665	10.120586	216.23909	61.564518	78.64737	7.7224374	0	3.3829591
246	Maip1	21.106297	27.039019	2.1290658	35.832806	8.173452	35.096256	0.5886755	0	20.049448	35.313126	5.463457	71.46203	67.796196	67.852585	29.202272	1.1918455	59.408226	0	0	9.997005	67.47041	20.745579	41.65489	0
247	Thsd7b	0	0	0	0	0	0	0	0	0	0	0	0	0	0	0	0	0	0	0	0	0	0	0	0
248	Gm15675	0	0	0	0	0	0	0	0	0	0	0	0	0	0	0	0	0	0	0	0	0	0	0	0
249	Cd55	0	0	0	0	0	0	0	0	0	0	0	0	3082.8325	0	0	0	0	2385.9187	0	0	0	0	2082.6848	0
250	Gm16083	0	0	0	0	0	0	0	0	0	0	0	0	167.4012	0	0	0	0	50.711784	0	0	1.6070753	0	68.91609	0
251	Dusp10	0	0	0	0	0	0	0	0	0	0	0	0	0	0	0	0	0	0	0	0	0	0	0	100.33092
252	Eif4e2	10.276927	53.537357	77.15458	131.8688	18.26662	41.0037	10.798237	0	77.57989	43.759247	66.465355	8.093614	0	26.53485	74.84111	0	99.8116	77.042755	0	0	71.27534	0	132.55473	109.928604
253	Gm29427	0	0	0	0	0	0	0	0	0	0	0	0	0	0	0	0	0	0	0	0	0	0	0	0
254	Gm29107	0	0	0	0	0	0	0	0	0	0	0	0	0	0	0	0	0	0	0	0	0	0	0	0
255	Ogfrl1	0	0	0	34.5285	0	0	17.457727	0	0	34.347927	0	0	70.33802	0	17.227625	0	100.67531	24.386728	3.3089006	46.60939	0	9.782622	21.08546	0
256	B3gat2	0	10.279929	14.2191515	5.5381227	4.9962544	0	19.552412	3.35873	0	19.2125	6.7706733	0	10.402664	7.4084587	2.4589398	2.6137187	5.481175	0	0	0	0	5.4050026	34.96954	1.1506827
257	Mtarc2	165.61957	0	100.21097	68.15683	0	189.65604	36.994568	128.9444	85.92615	69.94811	54.75741	0	148.80585	129.08481	63.61414	216.16829	67.165855	79.07251	96.537506	197.86038	187.77121	8.399399	27.945196	110.28497
258	C130074G19Rik	0	0	45.9673	61.46787	0	214.75888	0	0	0	248.72212	0	0	181.48257	9.877827	0	1.6638288	0	105.2316	0	0	0	0	86.55407	0
259	Astn1	0	0	29.087635	26.413902	35.197258	94.40239	0	85.193016	29.641582	42.958126	0.33217523	26.897526	0	32.921085	120.57536	30.637236	8.827318	21.084938	34.28765	31.165693	126.02972	0	1.0792136	0
260	Mark1	0	0	72.345604	50.52714	0	26.578539	59.76839	0	34.008057	33.43995	55.751507	18.152828	50.19511	37.473774	10.40117	0	11.79374	33.565052	276.50137	92.262054	99.21131	4.4182925	83.79433	7.8893695
261	Smap1	302.29822	0	112.00266	251.89769	180.12155	280.67056	148.57054	151.13515	486.02045	171.8467	239.27277	206.37527	324.89877	138.65303	284.18378	300.40192	195.46994	199.98706	352.0466	24.087439	109.30756	0	134.39334	127.87422
262	Sdhaf4	193.59392	370.51553	61.724976	337.9706	90.40359	113.05764	90.85378	0	0	65.04218	167.42386	0	168.51337	146.09665	130.13264	0	187.78786	87.92961	9.665153	0	0	0	125.039314	0
263	Kctd18	0	13.845073	41.58299	11.246059	0.6801327	15.455155	0	0	0	17.567915	9.66874	20.256681	28.685322	15.004652	0	55.96541	9.959237	33.376766	0	26.508202	0.8591916	0	0	0
264	Sgo2a	0	0	0	0	0	0	0	0	0	0	0	0	0	0	0	0	0	0	0	0	0	0	0	0
265	Cop1	0	0	131.43225	26.915768	0	96.188126	59.898323	57.141712	54.461704	75.596306	40.709045	0	37.332417	28.549568	0	164.79068	78.31551	161.08507	300.08203	54.500435	88.48389	21.867765	69.52893	0
266	Rab3gap2	1.1448197	0	285.5802	51.05056	86.91826	389.30795	0	51.93685	32.5224	108.77872	112.30769	46.542316	0	0	13.977721	240.29135	160.47873	0	425.27228	240.7101	57.198692	0	95.61918	0
267	Fam135a	0	0	127.59147	104.3197	36.75292	149.762	64.410355	110.84621	158.22769	143.5222	0	306.64783	0	0	50.049004	341.10132	114.98036	62.500034	85.83385	62.922497	44.033737	0	0	24.779554
268	Pfkfb2	0	0	27.542576	0	0	0.270162	0	14.96796	12.7245865	33.11752	27.113655	33.686462	35.015446	25.855988	32.67058	69.60152	4.8930235	39.522278	24.367409	58.49362	67.30062	0	74.06397	13.069568
269	Yod1	0	0	6.6941576	16.110767	28.577618	20.82879	58.721992	6.114946	1.5549695	46.137463	0.38922653	0	44.9637	8.679985	0	6.955383	33.883064	20.768202	23.992126	0	29.319374	5.342506	63.614964	110.7473
270	Fcamr	0	0	0	0	0	0	0	0.727875	0	0	0	0	0	0	0	0	0	0	0.24317011	0.23903042	0	0	46.13773	0
271	Iars2	0	0	56.63377	11.332051	0	67.84856	29.02068	25.907743	32.05047	41.86244	59.34653	34.365242	40.634644	90.54707	56.058784	146.99832	64.31608	41.160824	10.894171	118.22197	46.253685	28.894888	44.13677	93.652916
272	Gm15848	0	0	0	0.71337146	0	1.2254764	0	0	0	22.56116	0	0	8.826878	0	0	7.2143664	0	0	0	18.553146	0	0	0	0
273	Pigr	0	0	0	0	0	0	0	0	0	0	0	0	0	0	0	0	0	0	0	0	0	0	0	0
274	Bpnt1	21.619005	70.373604	118.17454	167.35374	24.351274	121.02088	72.634	144.50931	105.61828	152.37114	84.22482	0	110.61227	99.91223	100.2958	51.7641	169.55586	69.74445	0	18.219812	264.3835	4.535657	0	108.63625
275	Mrps14	304.92828	115.681435	0	219.99272	208.47075	187.06999	61.679207	0	67.26482	308.4837	180.70409	153.76512	132.21559	202.19762	231.63521	0	128.52869	75.10007	0	210.19397	359.12894	427.26617	4.4012747	115.44376
276	X4930532G15Rik	0	0.3933423	0	0	0	5.7657785	0	2.1671667	0	4.555267	2.0711968	1.5617737	7.651087	4.4764504	0	0	0	12.851867	0	5.6473355	0	0	0	4.38405
277	Cacybp	555.70166	101.03696	199.25435	177.17505	394.50616	623.5843	150.12163	281.89386	171.0418	229.41444	356.25195	287.94882	222.87976	206.08484	284.20023	171.12851	262.1743	189.40334	393.588	289.48495	451.0212	175.52768	123.064964	153.59825
278	Aox2	0	0	0	0	0	0.20838381	0	0	0	13.572798	0	0	0	0	0	0	7.1685634	0	0	0	0	10.211297	19.132084	1482.4442
279	Mapkapk2	0	0.99441403	0	0	13.23174	12.292771	11.136208	0	6.4520354	1.7517163	16.091476	0	17.919224	16.660763	33.82389	0	7.0538483	0	0	49.257698	67.68996	13.386454	0	9.748726
280	Bzw1	56.158043	161.22476	188.54236	96.885635	91.62047	84.75269	134.49944	138.66064	22.060436	2.9654317	49.974087	81.50006	134.72769	156.77159	148.26514	68.820114	215.29672	62.854797	52.841602	39.583927	111.013466	269.58234	27.779396	196.30183
281	Dyrk3	0	0	13.726636	36.76169	23.17949	34.726757	94.56412	4.087186	0	70.69877	40.201557	25.419899	71.14747	18.878834	7.946653	12.254174	44.39794	60.419006	44.274685	0	70.24265	22.398277	15.000776	0
282	Eprs	137.15497	25.198887	422.65503	65.1305	184.65752	216.88026	114.87955	707.3584	151.86595	2.0896783	416.64127	898.5432	120.39786	257.38565	189.21486	666.09326	375.7043	223.12212	171.98317	0	62.948696	135.64943	271.55484	129.15495
283	Lyplal1	14.92724	0	0	0	13.68381	24.1247	10.852356	0	22.98942	24.975666	0	0	33.082157	59.373318	30.229376	0	2.9494867	1.875208	0	29.125147	0	4.1973796	27.222105	0
284	Gigyf2	0	0	172.71426	43.590836	0	58.28378	5.618761	48.427017	38.341167	76.155624	81.74716	32.188217	37.54728	76.12856	74.89817	144.06215	75.38905	103.59552	38.586895	49.243202	0	0	55.51294	0
285	Kcnj13	0	0	0	0	0	0	6.6438203	0	0	0	0	0	20.819519	4.202589	7.3193555	0	7.9906974	0	0	0	0	0	0	10.154614
286	Clk1	59.06247	0	364.70187	63.268803	99.8893	122.74624	287.26013	97.26531	173.75957	77.17876	83.357895	39.758606	128.016	71.27128	244.55022	270.20972	75.194916	119.83688	548.39484	337.0023	185.1665	0.84773403	141.42415	106.415276
287	Rabgap1l	133.84995	164.92773	585.63995	9.641944	151.2392	119.689766	182.71968	61.89937	393.9407	436.04047	63.82091	228.79076	136.53061	265.90048	49.71435	366.97662	73.13788	507.16428	1103.0859	0	333.58566	0	243.33347	0
288	Tgfb2	0	0	0	11.346247	4.022094	0	1.8208885	0	0	0	0	0	2.0084355	0	0.16961348	0	7.3879695	0	0	0	0	0	0	311.8737
289	Rrp15	3.727651	29.151129	23.507864	17.539282	11.742957	0.6320527	0	0	0	15.85835	2.736285	40.093	8.584266	35.64259	10.318775	6.2718363	11.219662	38.519154	30.672424	0	16.181276	3.6485386	14.69784	0
290	A430105J06Rik	10.574299	5.6439185	0	0.4477747	0	0.37599224	1.6013014	0	8.504041	2.2548716	0	7.6680675	7.1120634	11.694123	0	0	19.406517	0	10.848203	0	19.142147	2.1904664	0	10.081416
291	Gm37529	0	0	17.429188	0	3.0400233	0	3.3280704	4.736388	0	12.615514	0	8.978775	0	0	0	12.017994	3.8745391	15.290516	0	0	27.709864	0	0	0
292	Ngef	2.0719213	0	0	0	1.9424486	6.9180613	0	4.1196923	0	2.5608575	0	4.1786184	0.6895809	0	0	0	4.860293	0	0	0	0	0	0	9.296014
293	Ppil3	0	6.1777987	0	0	0	16.672693	21.973122	0	4.2203107	6.4343495	3.2228389	42.95274	31.568893	23.623112	22.875072	0	33.574364	4.382812	0	26.253748	69.86674	3.6990361	3.555903	0
294	Spata17	0	0	60.323723	25.070366	27.204903	73.39138	16.232433	3.7605824	0	60.604874	78.76039	0	0	30.33563	0	44.57277	21.416286	72.89612	46.11195	36.49991	0	0	0	6.0272465
295	Neu2	11.007062	28.519596	11.596894	0	0	71.55062	36.431812	7.0865817	0	42.25468	14.48191	184.839	18.538944	65.91823	0	21.785686	0	28.942585	2.6713173	3.078765	9.99081	15.840394	191.46426	0
296	Gm15509	0	0	0	0	0	3.2158527	0	0	0	6.887496	0	0	8.516622	6.9487715	0	0	2.825008	0	0	33.05145	8.948879	0	0	0
297	Lmbrd1	0	0	100.35845	53.92208	25.00625	73.7649	114.05623	109.0529	83.468254	94.357895	36.93386	0	115.332664	76.49836	40.330505	41.978306	68.25619	0	33.54724	90.54794	82.031296	10.746047	94.06005	95.0234
298	Rc3h1	0	0	203.49068	146.22632	37.867622	70.29803	76.88098	43.30279	129.55147	89.35323	42.871735	29.543081	0	60.275646	108.16712	221.83044	104.004456	121.87867	136.90146	107.29869	128.14319	10.098213	243.33412	96.03718
299	Nif3l1	0	0	15.647955	8.8749	3.8933032	9.804366	26.920149	2.3949714	11.270929	4.63432	0	40.432503	38.96451	4.8458276	31.928625	5.6236463	3.523596	0	6.293522	31.390171	43.84072	11.540483	17.57777	93.87778
300	Serpinc1	0	1.0353805	0	0	0	2.3615277	8.7794695	0	5.5812593	14.777081	0	7.7472205	11.265183	0	0	31.849318	0	0	0	14.820196	0	2.4366267	0	0
301	Zbtb37	0	0	0	6.652023	0	31.873913	105.1472	108.46216	83.43703	77.05645	0	21.807173	120.439735	50.82882	0	132.07379	0	90.95224	683.8096	35.37859	83.103134	0	73.09492	196.23932
302	Orc2	27.512953	145.4837	197.69514	149.13881	51.630466	53.020947	67.59072	0	10.605239	8.82233	26.438679	246.81575	163.09259	130.81627	83.547615	52.933285	54.81393	93.70869	53.880165	11.079155	114.1799	0	76.22561	0
303	Gpatch2	3.2628806	75.43911	105.92032	56.482765	0	25.155882	83.38127	0	45.978783	85.28858	18.514576	31.854576	0	15.545287	29.608042	150.10486	46.064182	53.93532	23.381084	67.5165	0	252.79088	29.334087	0
304	Gm15834	0	5.0056686	8.268869	19.908783	0	2.0748744	5.00306	0	0	7.9235644	0	0	0	7.4583516	0	6.714789	0	9.067034	6.5666547	0	0	0	0	10.305115
305	Eif2d	0	0	2.0969737	30.082357	13.522496	56.425766	27.231575	0	0.47108427	42.13878	32.789986	21.358694	88.99476	32.12531	23.332174	2.040823	10.172982	34.565125	1.7141378	61.9736	83.67327	3.734811	71.15269	4.681804
306	Fam126b	18.406977	67.16873	85.977066	35.848824	9.339704	53.160706	116.060196	19.785524	13.293878	132.70813	49.10319	46.315628	163.21014	48.5509	92.756615	110.326294	50.37819	135.96745	59.620823	32.410854	14.82785	0	109.92615	0.95561516
307	Adgrb3	0	0	3.8720922	11.641495	4.2486157	33.649662	0	4.664615	20.100056	47.12925	23.83217	11.026466	0	33.44098	7.427559	37.382248	34.08118	8.723535	0	63.082474	0	8.634906	0	0
308	Ndufb3	948.38574	1072.2626	32.85877	372.824	127.54818	143.31346	309.00137	0	326.7219	413.93716	233.38579	254.37663	717.83563	342.19632	427.1637	280.11108	271.55322	397.42984	90.27284	126.80212	98.59203	254.64333	263.70364	85.073204
309	Ikbke	0	0	0	0	0	0	0	0	0	0	0	0	0	0	0	0	0	0	0	0	0	0	0	0
310	Cflar	259.87585	0	0	54.628834	0	0	351.99536	0	0	105.837715	0	0	1218.8307	0	331.05212	0	0	312.18933	0	0	0	0	317.95822	90.92217
311	Phf3	45.04319	0	388.4217	229.21512	214.67412	198.7753	159.69733	186.19514	106.39241	51.611336	98.66497	237.86105	37.43131	147.87459	122.29752	370.0425	216.4117	234.98349	317.42532	192.3197	237.1149	0	42.681515	126.822044
312	Ptp4a1	0	0	0	0	0	0	0	0	0	0	0	0	0	0	0	0	0	0	0	0	0	0	0	203.70882
313	Kctd3	0	0	22.585588	58.53732	19.33127	57.82756	25.72612	0	19.229532	29.034998	0	40.601334	27.906225	56.174995	0	57.13541	36.96608	51.28442	28.134047	50.20713	1.5083246	0	52.14657	1.1187823
314	Gas5	68.084694	333.44287	98.9872	193.33804	0	131.60315	75.80945	0	129.35657	0.16750543	0	396.81625	159.98978	110.4401	65.76059	0	166.60143	123.41229	598.89215	0	0	685.9025	253.27022	549.42395
315	Trak2	0	106.45276	82.450325	16.729282	2.7882292	0	9.038568	24.902498	99.45344	89.63253	8.002812	0	4.8029375	51.438496	12.927553	39.42383	18.667929	56.887314	221.15063	0	5.0277834	0	78.904594	14.658446
316	Srgap2	0	16.537638	167.31654	37.182415	0	56.64537	100.5314	190.09663	34.65818	151.14432	273.59442	87.43762	35.91829	58.076683	0	0	0	114.33978	272.07642	43.057373	44.22006	9.429901	138.66295	95.7576
317	Gm29488	0	0	8.060999	0	0	0	11.7193775	13.553413	0	15.520828	2.098626	0	0	7.835196	11.68082	21.86898	0	35.51489	3.2082286	0	17.154762	0	33.795654	6.719273
318	Fam72a	0	0	0	2.838013	2.3476236	3.8535752	0	0	0	2.5297897	2.887474	7.972678	0	10.468504	0	0	0	49.1761	0	1.7151024	5.3737135	0	0	0
319	Kcnk2	0	0	0	0	0	0	0	0	0	0	0	0	0	0	0	0	0	0	0	0	0	0	0	300.99274
320	Dars2	0	6.144805	15.663309	0.05848188	0	11.385626	10.700326	0	0	43.73741	17.224827	0	7.998351	23.441275	18.817064	0	23.742895	22.082504	0	0.8950631	0	4.900047	0	0
321	Prim2	1.0752441	0	0	0	0	8.772147	12.291152	0	0	13.864785	0	1.3266602	1.6590062	17.78642	9.02789	2.0790656	13.210285	6.960638	0	0	0	4.618461	0	0
322	Ctse	0	0	0	0	0	0	0	0	0	0	0	0	0	0	0	0	0	0	0	0	0	0	0	0
323	Cenpf	0	0	10.48695	9.756646	3.1317275	9.651876	9.453581	0	0	3.6847064	0	0	0	0	0	3.739173	0	0	2.1221244	56.12396	0	0	51.708282	0
324	Stradb	0	0	22.65992	10.696341	0	13.984364	1.8179668	0	35.91429	44.125763	0	0	8.19779	20.752026	4.528805	4.3478127	16.421741	0	7.260351	0	0	8.945005	0.35341474	2.181974
325	Rab23	0	31.629032	49.316998	34.834515	18.081947	65.076675	131.06334	32.513996	0	43.22902	64.2574	17.99419	4.0459247	55.884823	0	15.101281	44.21912	100.273636	61.432293	50.645676	7.2432876	0	40.995132	0
326	Bag2	0	0	0	7.5252566	3.9492679	24.222792	0	0	0	8.379611	25.030151	0	27.922583	10.719472	24.815258	0	4.084911	16.585632	0	57.78271	27.092402	0	60.849792	0.27791184
327	Cenpl	7.1551995	7.4225955	0	3.9459577	7.721337	11.638988	16.803654	10.136105	0	58.153156	0	25.7975	34.152412	0	21.584084	0	37.81479	0	22.690235	0	0	1.5784751	49.78287	22.256788
328	Zfp451	0	0	95.13288	29.970503	6.6547165	90.77953	64.88255	0	12.723402	51.432037	18.646006	10.620225	9.089092	55.04529	94.351845	17.496002	36.286854	69.03973	0	35.926514	0	106.0284	4.8287354	0
329	Klhl20	0	0	51.53649	6.509525	0	0	27.422678	27.75539	0	34.705677	6.9494443	61.653103	0	35.829857	5.872147	0	0	27.576244	37.806534	46.5275	0	0	91.919365	14.830908
330	Smyd2	0	12.220646	0	13.788228	16.536047	52.095154	26.47118	0	0	74.74788	42.199593	10.614344	87.874435	52.06509	33.13126	0	25.576387	59.185486	7.6469254	0	76.78857	0	342.63058	4.894433
331	Ankrd45	0	53.876877	107.554726	22.674435	5.722121	38.95133	0	0	8.788409	35.84187	12.589213	1.172824	35.3225	14.548546	21.952738	0	31.92899	85.66869	0	97.33404	6.430567	0	127.71449	0
332	Slc41a1	0	11.893589	3.2747262	6.1391854	16.29718	7.7937064	15.701694	0	0	13.25301	0	0	38.495518	33.455193	28.979946	0	0	0.2372164	0	23.603704	0	0	56.87706	104.28489
333	Prox1	0	0	0.108417384	0	0	0	0	0	0	0	0	0	0.7431475	0.024190886	2.263833	0	0	0	0	1.5391812	0	0	0	0
334	Nucks1	478.82162	570.9493	371.34888	78.42571	307.8669	232.54709	419.09277	209.52147	208.0004	217.40416	242.76251	242.24074	343.34396	265.44888	102.69535	0	161.58206	427.22107	501.55563	193.68623	175.81909	494.55417	138.1286	158.35231
335	Prdx6	39.11292	50.30712	0	17.765667	0	49.128918	77.78965	0	44.484024	20.757488	20.341562	39.83033	0	17.66102	0	0	62.47109	121.320496	253.79091	24.00095	171.77045	17.340912	110.24721	1207.7625
336	Tmem237	128.81886	52.160484	35.614212	53.106075	88.00218	118.33812	80.842766	81.41591	132.91508	117.19403	83.41751	56.834248	156.24054	160.7063	121.2397	96.88815	100.38936	142.61084	73.337105	71.05231	0	33.092754	126.78299	11.302621
337	G730003C15Rik	0	12.30536	0	18.984432	0	14.876906	12.454791	0	31.431084	39.387894	12.11353	22.280727	52.19341	23.72961	3.924003	0	37.94531	0	0	1.5995808	2.536889	1.2174895	31.247725	10.141383
338	Elk4	0	0	35.08099	13.628276	11.370603	31.29047	37.837814	17.561256	0	52.143543	0	6.430311	33.185383	47.295063	38.36096	25.583685	29.382858	5.9185176	12.217195	22.062662	27.662382	9.688083	41.08077	9.825995
339	Rps6kc1	0	0	79.26715	86.72689	0	34.15062	65.46677	79.035774	35.02181	55.10916	38.201622	0	40.182636	42.475266	20.606009	32.21084	62.092785	78.739044	0.3186303	70.055115	58.646984	0	13.150074	10.315416
340	Angel2	0.74255633	35.814293	131.7858	85.07389	66.88334	73.3036	106.57272	0	45.199505	81.30232	0	188.88676	106.535706	73.07587	120.202415	42.797768	60.420025	66.96786	48.31372	66.321465	0	0	79.16997	0
341	Suco	0	53.521545	274.13736	127.36911	76.63927	124.43107	108.47068	170.29411	174.09114	46.86921	189.47308	147.34958	176.08098	18.5937	97.215866	55.48022	78.35249	121.3742	641.613	68.17382	0	10.973621	87.24857	9.823951
342	Pigc	0	0	34.487507	0.58693177	13.938375	16.405558	5.737145	10.505758	27.450426	29.861404	0	29.871496	10.545006	41.00421	0	7.262541	11.555541	70.041435	0	68.76096	17.303955	0	22.701353	1.6978977
343	Flvcr1	0	0	0	0	0	12.787718	11.25865	0	0	21.608564	2.179212	2.4274366	17.390656	23.912498	62.69387	0	27.965282	0	3.1760774	51.962753	0	3.9415393	60.676056	0
344	Mfsd4a	81.80126	0	118.1945	18.742119	86.33597	85.373314	250.07869	38.38181	0	228.85204	49.271355	41.34911	343.76898	238.6923	59.34612	225.4746	50.425896	198.5512	340.43393	92.1094	22.981874	58.0188	302.46054	0
345	Atg16l1	0	0	41.759983	17.567486	0	7.431445	25.716324	19.910938	0	25.902788	16.556105	25.096304	57.03408	0	12.705166	26.959032	3.5293982	47.869465	227.62396	15.556488	0	0	42.2629	0
346	Lemd1	0	0	0	5.1805024	0	0	1.2963669	0	0	0	0	0	12.91651	0	4.2666936	2.178256	1.9510622	0	0	0	0	0.4048983	0	0
347	Gm29695	0	0	0	10.583541	0	0	0	3.7446995	0	2.8171725	0	5.071101	22.191559	0	0	0.99629074	0	0	2.0051532	0	0	0	0	0.064916514
348	Tatdn3	0	0	1.1487231	43.650696	29.60251	11.957472	4.5619693	6.8477106	0	24.990433	17.705051	16.360071	20.64458	32.64046	12.785616	0	0	13.385779	13.98284	27.99207	0	0	58.30726	0
349	Dnm3	0	0	37.66255	8.848245	0	0	8.4010315	1.3621335	35.79298	29.055214	22.598759	16.235382	0	30.40625	45.83888	0	15.978292	4.611719	64.14352	0	41.528336	0	164.56906	0
350	Nuak2	9.476513	30.449146	5.774229	19.64614	0	2.0228014	24.061556	0	1.2765373	18.138672	0	0	17.214998	19.059399	1.8321941	8.25834	19.516188	7.5109015	19.147434	0	15.36387	0	27.846603	0
351	Sag	4.619773	0	0	0.42449665	0	6.6967893	10.617182	0.9821032	0	7.6462297	1.885656	9.378563	17.772825	9.480239	0	6.334057	25.00701	0	0	7.456803	4.003695	0.28374273	0	0
352	Atf3	0	0	0	41.86146	0	0	0	0	62.679382	0	0	167.69302	0	0	0	14.119568	11.257294	0	0	4.111424	0	3.3519175	29.595804	405.0333
353	Tmcc2	8.396354	0	12.009431	76.3679	162.14006	213.44713	144.93825	0	23.139418	242.54066	62.813812	104.083336	2.0013626	79.09919	56.179966	69.72903	100.885506	32.784847	0	121.74436	123.39161	0	88.4322	122.48709
354	Als2	0	0	16.178883	3.9072578	6.736773	8.19394	14.156779	5.0214896	10.494429	13.923718	0	0	0.69839203	4.344473	0.9359644	0	0	0	4.499737	0	13.212469	0	35.24904	2.3133175
355	D730003I15Rik	12.329802	137.05891	53.169403	8.458173	11.705603	0.97160053	64.99275	0	16.282602	0	21.979502	51.801476	126.93231	31.473255	71.24658	73.11637	69.535194	48.91924	5.3891077	32.829304	20.844757	234.04707	26.42719	0.5485487
356	Eef1aknmt	0	0	1.0607893	0	0	22.821428	4.694581	4.100887	0	11.905219	0	0	0	12.280561	0	0	0	27.370964	0.14996013	37.28437	51.856987	5.109538	0	0
357	Nenf	46.842392	0	0	256.24374	62.031654	0	0	0	93.48843	20.980978	15.68284	12.993645	5.3268647	0	5.740715	193.96439	303.5223	5.25673	0	181.39809	0	0	74.09895	0
358	Pacc1	0	0	0	0	0	6.1186404	7.994031	0	3.623543	3.944604	0	6.8589425	0	11.303379	0	0	21.35956	1.0416663	0	38.224125	0	1.1100953	0	0
359	Dgkd	0	0	0	59.863758	19.414164	8.152644	41.521755	37.421543	50.48514	26.02776	21.31996	63.794178	36.718163	23.092155	31.238607	88.95112	98.15153	77.75702	82.40576	138.8418	0	21.436937	0	0
360	Cdk15	0	0	0	184.81891	0	174.01578	0	0	0	14.472096	0	0	19.044704	0	0	0	0	57.077316	0	0	0	0	26.960146	0
361	Ppp2r5a	0	0	17.981543	0	17.960403	28.130716	0.10778163	0	30.433868	6.213738	6.069578	38.737988	0	9.806882	36.83417	22.627686	20.967796	0	17.273678	11.229588	0	0	0	0.8173979
362	Fzd7	0	0	0	17.562052	0	10.456916	0	0	0	27.699614	0	1.0169754	0.663315	0	18.771978	6.460543	0	0.4788401	0	68.56754	0	0	45.237324	0
363	Dstyk	0	0	58.735928	34.60489	27.941534	52.25619	47.617615	53.272038	23.617855	26.702118	5.529179	27.517603	84.924545	52.675716	18.902967	23.861729	17.176535	100.51768	63.60969	90.20313	27.87068	26.564896	14.941806	0
364	X6030442K20Rik	0	0	16.092934	11.147059	0	0	0	30.510014	0	46.455284	27.025204	13.386636	25.084637	28.722189	0	0	3.6719177	0	8.460776	84.62993	0	0	0	1.5040472
365	Sumo1	317.32434	359.2331	112.72451	251.56732	217.85957	182.4416	62.535416	17.856106	341.76996	168.60515	86.04485	200.76624	172.48526	274.90836	218.74721	8.079997	96.47556	180.21858	262.2387	141.04088	198.39862	388.78973	198.91304	144.31903
366	Vamp4	15.228125	85.89257	50.343468	50.262047	7.3391223	45.91154	25.272299	6.636905	45.947475	54.91632	7.143819	0	0	56.419296	48.234253	29.02663	0	49.476044	2.3647058	68.47576	0.9528741	31.827244	67.72135	0
367	Rbbp5	0	0	26.81505	14.319867	9.154652	0	24.340773	0	8.093933	24.081266	0	39.6332	18.357773	36.20166	0	89.81155	23.927263	15.753749	0	6.2603574	60.00927	0	47.361732	0
368	Tmem81	0	0	0	0	0	0	0	0	0	0	0	0	0	0	0	0	0	0	0	0	0	0	0	0
369	Usp40	0.3231132	0	37.642933	18.308592	0	26.777235	0	43.89907	0	83.30939	4.4115014	0.97456753	0	32.900517	32.7481	7.45803	24.572184	105.968285	17.798267	11.231799	63.73689	0	0	2.3505812
370	Nop58	2.5530226	0	98.26984	40.624043	30.401129	59.43379	13.942951	10.662219	56.9675	109.05104	42.749203	153.74333	0	62.592678	108.92732	77.82296	29.78861	101.95677	86.920555	145.69177	69.20936	36.689533	35.629143	111.10263
371	Ints7	0	0	0	8.040446	0	14.850686	11.473367	13.309588	10.93206	39.09682	0	10.501504	3.026467	3.9612875	0	0	55.668297	3.0225873	0	37.06415	0	4.0437994	0	115.178986
372	Bmpr2	36.029827	149.20198	530.37006	73.88081	75.05092	51.122375	183.69536	228.30487	511.9424	11.002818	82.82519	145.90192	240.37154	280.9089	129.17668	594.1166	264.24942	512.4478	130.83832	125.88134	257.2093	0	210.48125	104.56138
373	Fam117b	0	0	52.63934	18.600943	28.940168	16.642256	24.059652	25.559772	0	36.78256	0	32.24437	55.175983	14.31636	0	36.183926	30.374512	40.01837	21.442818	29.629683	0	0	14.35902	5.5422273
374	Cntn2	0	0	0	0	0	0	0	0	0	0	0	0	0	0	0	0	0	0	0	0	0	0	0	0
375	Lpgat1	0	0	0	6.0685687	122.419525	0	0	0	0	2.00559	17.220642	0	0	0	58.917248	0	119.3834	0	555.35596	63.66915	0	0	53.634487	951.26624
376	Gm38037	0	1.4997206	0	0	0	2.2246914	0	0	5.096296	19.778748	4.0938087	0	10.319592	4.218745	3.4676957	0	14.624731	0	2.5474179	0	0	0.082040735	0	0
377	Ica1l	0	7.2350974	0.16575655	2.1442754	0	0	0.68761355	0	0.63682204	1.2159843	0	0	4.7134905	0	0.8924637	0.33999616	21.861938	6.1331234	0	0	0	1.1237863	0	2.7555175
378	Nek2	0.49506485	0	0.9252935	2.0110288	1.5363089	2.4769447	2.2017796	0	0	0.5568043	5.383345	10.7528925	0	0	0.613435	0	0	0	0	0	13.517137	0.7635081	0	0
379	X1700034H15Rik	0	1.1664069	0	0.40922078	0	0	3.9435885	2.2472205	0	2.315534	0.5267008	5.9780717	0	0.44283825	3.2326562	0	0	8.728315	1.3193221	0.069660634	0	0	0.5694917	0
380	Slc30a1	0	0	20.784922	5.529778	10.563466	20.045053	5.671988	3.801613	16.88711	10.409686	0	11.824429	0	9.196715	19.97563	8.007383	13.672474	18.754765	14.413385	5.002949	0	0	0	0.13142301
381	Wdr12	0	17.744017	42.71657	0	42.021637	26.24964	31.894468	14.4429455	0	84.06076	0	20.433743	53.198864	8.113451	33.89216	0.88460946	0	8.008464	227.61707	29.888277	57.474102	148.56354	7.918151	8.867606
382	Dnajb3	4.1913614	20.454699	14.782178	14.191474	0	3.550213	23.705824	0	0	7.60437	34.406548	0	43.340504	58.672276	0	47.367428	0	0	0	0	0	0	33.645397	0
383	Mroh2a	0	0	0	0	0	0	0	0	0	0	0	0	0	0	0	0	0	0	0	0	0	0	0	0
384	Prrc2c	299.2857	0	984.739	136.42027	570.5982	355.77106	532.99677	688.1349	508.16196	545.269	560.4101	345.73965	187.80643	403.01782	364.3502	1133.6033	464.7245	249.67128	1028.6019	1113.061	315.58734	50.96436	49.048923	317.01303
385	Hjurp	119.46366	0	212.54063	75.40006	0	95.64809	111.41487	34.452732	0	0	150.31293	79.70814	222.299	285.17102	0	414.94733	26.289494	161.83829	213.10661	0	64.46832	0	0	18.891
386	Carf	0	0	25.102154	2.8958893	6.6054263	17.045286	22.874605	0	20.254513	39.142612	8.079077	0	28.236155	31.367926	2.8814964	64.67367	10.605108	12.807309	36.283787	40.18496	0	0	25.488667	0
387	Rcor3	0	0	47.479527	13.132571	16.944853	5.1591635	33.55357	0	24.605564	18.391909	0	47.4292	17.908333	47.124054	9.668925	11.958588	44.489216	43.024582	12.296325	66.45901	0	0	56.202793	6.036509
388	Fmo1	0	0	0	0	0	0	0	0	0	0	0	0	0	0	0	0	0	0	0	0	0	0	0	0
389	Nfasc	0	0	32.691593	1.5092409	4.4014697	0	12.336537	6.5072756	0	22.838902	2.3779738	0	30.631826	39.282944	42.22203	57.418293	29.083454	9.749693	10.5479555	19.594627	11.350459	0	29.779202	0
390	Nbeal1	0	0	79.02726	90.78412	46.772762	71.74975	138.78244	65.32685	27.593782	136.14084	19.116144	88.58279	28.484192	146.55527	159.82245	92.74424	74.56727	90.607735	26.161488	0	0	0	143.46194	233.04616
391	Lrrn2	2.3062646	0	0	0	0	0	36.15195	0	0	43.494034	3.9785776	0	31.02433	163.897	0	94.94504	0	22.00183	0	0	0	0	0	0
392	Fmo2	0	0	0	0	0	0	0	0	0	0	0	0	0	0	0	0	0	0	0	0	0	0	0	0
393	Cyp20a1	11.115046	60.755447	56.014423	36.46171	7.4445333	40.149437	0	43.131893	18.046438	32.090252	44.230484	15.951735	42.825268	66.99291	27.12715	29.228004	41.518833	0	70.66597	0	1.9331142	9.70947	31.461111	0
394	Arl4c	0	0	0	6.0422587	0.05074199	0	8.019628	0	12.063815	0	0	0	2.4335132	0	0	5.285478	28.224905	0	0	25.449806	18.362576	0	0	0
395	Platr5	0	0	0	0	0	0	0	0	0	0	0	0	0	0	0	0	0	0	0	0	0	0	0	0
396	Fmo6	0	0	0	0	0	0	0	0	0	0	0	0	0	0	0	0	0	0	0	0	0	0	0	3022.3555
397	Sh3bp4	0	0	0	3.217726	0	0	19.13275	0	5.2994227	0	0	14.538386	0	14.456185	0	7.607674	31.654516	10.2649355	0	0	0	0	2.443946	1.184192
398	Dst	0	0	718.7996	0	404.3161	242.1171	144.32555	488.2802	180.83653	355.44373	191.90248	341.62024	0	126.08635	182.17255	380.94095	0	782.5033	29.184517	71.15086	344.37878	0	209.44843	0
399	Hhat	0	0	0	0	0	0	0	0	0	0	0	0	0	0	0	0	0	0	0	0	0	0	0	0
400	Gm26788	0	0	3.6470895	2.0710013	2.4873235	7.531424	0	0	0.1667328	2.1373339	5.7794847	0	0	11.937354	0	3.8365068	8.626157	6.695385	2.518219	0	0	3.7530699	0	0
401	Agap1	0	0	190.20723	72.51644	37.027115	137.97778	60.8049	114.634285	0	109.95539	27.839214	212.66095	43.65001	107.15536	101.74545	78.08806	139.55782	108.253136	76.29301	8.510387	41.924435	9.936804	40.77279	98.03465
402	Ccdc115	51.256523	54.59048	28.370014	154.69307	26.831066	95.69007	84.9473	0	21.992178	160.38599	64.687515	100.40469	106.19292	72.07048	0	26.134516	107.59748	114.99047	63.393124	28.34732	40.222645	314.94098	0	0
403	Sertad4	0	0	0	0	0	0	0	0	0	0	0	0	0	0	0	0	0	0	0	0	0	0	0	0
404	Gorab	0	0	0	31.802267	0	28.509487	8.477893	0	12.644734	70.71822	1.5792785	36.35216	5.7433167	31.259264	55.852016	8.9881315	82.40155	61.1103	25.345415	0	10.891816	5.776662	22.677027	0.8569728
405	Abi2	0	0	102.074326	35.577892	37.338295	56.418373	61.46588	62.036335	0	96.03524	35.200672	56.667065	67.862366	9.773246	12.138315	34.308456	0	51.886967	214.40784	108.068504	42.219013	0	103.86949	0
406	Mdm4	8.865176	21.859156	143.61455	0	7.258815	0.35470605	53.384758	0	31.789494	69.81141	0	73.05347	1.2940527	84.219	37.83668	94.69038	67.62543	43.34282	237.26212	95.230644	0	19.45992	36.0511	199.32236
407	Syt14	30.53548	11.012738	198.06386	89.02013	65.00818	174.02357	128.32095	136.7857	35.91617	71.45451	96.126	152.963	52.14618	132.24223	11.736346	141.29715	6.655159	138.2575	44.75483	70.07283	257.83795	0	66.86874	10.907032
408	Imp4	16.544985	64.784325	4.5415273	36.14057	9.169389	22.939922	45.525845	2.8718014	37.61546	41.0291	2.8072453	14.310302	38.567665	52.950718	9.173437	29.023151	6.160751	24.72338	14.475154	47.490055	112.22484	15.400186	0	93.93104
409	Ackr3	0	0	0	0	0	0	0	0	0	0	0	0	0	0	0	0	0	0	0	0	0	0	0	100.33092
410	Raph1	0	0	111.84678	96.020355	52.323067	24.635813	83.08398	18.745417	36.811077	32.64496	9.767906	81.02556	69.689575	4.204314	37.96506	113.20531	99.16179	70.255714	250.62657	67.640686	29.841496	34.710514	106.388916	135.32385
411	Pik3c2b	0	0	5.4408145	1.0781724	0	1.9881275	2.908401	1.9516854	0	4.2325644	0	32.92146	3.9948833	4.027696	0	0	2.79111	7.1765447	0.36554962	0	1.1478009	0	0	198.06184
412	Utp25	3.3376064	1.3740466	29.79965	35.793354	0	12.135612	26.723316	0	0	42.708004	9.321451	0.93648475	21.735645	5.750701	0	10.302052	4.9038067	7.563396	0	0	19.120811	0.30895638	23.00115	3.1197462
413	Ptpn18	0.67733353	0	10.824673	0	0	6.4884853	3.8405163	0	1.842898	0	4.216743	8.481118	0	0	5.7173605	8.490403	8.664849	0	8.037087	0	0	8.487462	0	217.03697
414	Ppp1r15b	0	0	196.704	0	29.741026	156.66545	86.58452	144.20088	0	0	13.042287	2144.0852	0	76.63026	24.07773	48.966236	54.25879	124.43	0	114.886284	378.05716	22.624372	0	0
415	Irf6	0	0	28.434206	35.889236	0	30.26814	16.194565	0	30.592	9.2170315	23.492346	29.122284	34.88746	24.901094	0	0	23.108896	23.459938	5.69547	24.159971	0	13.224291	31.860046	418.8555
416	Kifap3	595.311	0	401.89468	504.321	279.00345	526.0161	167.2072	754.5958	492.60532	247.28798	406.87607	353.75357	388.9961	320.27383	71.970474	778.54816	667.70306	362.5293	485.16418	51.898064	240.48473	93.48386	304.59113	0
417	Cops8	7.6283903	0	3.2386496	32.646633	15.004839	113.3746	76.381744	73.98121	25.663723	52.872593	0	31.896711	91.873955	103.52448	82.489075	27.821087	89.778786	69.63033	0	68.35028	111.05127	0	39.13851	3.9327044
418	A130010J15Rik	0	0	7.1241913	13.828765	3.1385257	0	0	0	0	6.972005	1.4618248	12.466036	3.5944996	10.115832	37.88137	19.284037	0	20.505224	11.139884	21.763004	18.487211	2.2856686	24.624304	0
419	Scyl3	0	0	12.982984	9.907094	0	0	18.87322	0	12.19651	35.31907	0	12.444326	33.884563	20.279202	0	12.797793	0	5.534416	0	60.00752	0	0	54.055786	0
420	Pard3b	0	0	0	0	0	100.03217	0	0	61.227898	46.95351	0	0	33.90339	0	0	172.12633	65.3682	21.25247	210.7241	56.186512	16.379131	0	42.59201	0
421	Pard3bos1	0	0	0	0	0	4.6134815	0	0	1.143821	0	0	1.6609575	2.9806795	0	0	11.05315	0	6.201369	1.4877914	0	0	0	0.6172986	2.5036612
422	Pard3bos2	0	0	0	0	0	85.292145	0	0	0	51.515064	0	0	182.60704	0	0	0	0	16.236618	0	9.766325	0	0	195.71379	0
423	Arhgef4	0	1.8956412	0	8.510846	0	3.5585325	1.7339252	0	0	6.659759	0	5.793475	0	0	9.323519	5.0643077	8.562011	0	4.7039776	0	9.532665	11.001375	0	0
424	Gm38336	0	0	2.1964014	0	0	1.9967433	4.4989057	0	0	15.26691	0	0	3.5703576	0	0	6.1073656	0	0.5195233	5.5251174	2.5164065	0	0	24.45053	0.70720905
425	Plekha6	0	45.81367	21.180916	18.321552	0	42.71147	35.035652	0	46.583733	26.684631	0	72.92551	13.722333	29.335077	0	81.67196	114.08299	12.857673	440.6368	8.223447	108.565254	110.457085	108.33162	8.034828
426	BC055324	0	0	0	0	0	0	0	0	0	0	0	0	0	0	0	0	0	0	0	0	0	0	0	0
427	Mettl18	7.1785336	13.67292	0	0	0	0.7679396	18.364347	0	3.6654592	21.556355	0	26.548622	13.561166	0	0	0	0	0.16750497	0	32.088776	0	8.930802	1.5057726	0
428	Fam168b	0	0	16.533503	0	0	32.928856	18.3135	0	49.870403	32.996815	32.378456	43.979504	16.695356	61.651707	40.203968	0	8.231342	68.837234	3.0673544	18.835913	0	0	98.201645	0.8133456
429	Etnk2	1.0554925	2.2130218	0	7.438328	4.958102	0	4.169833	0	17.91701	0	0	0	0	9.201679	2.9059854	0	8.600918	7.2044883	0	0	0	0.35055757	34.73186	0
430	Plekhb2	0	16.594326	34.43587	5.224496	8.731447	41.697723	32.146782	0	50.261215	85.06769	35.656887	10.163842	66.528114	1.8297415	64.59724	21.209715	19.09147	48.491146	173.46065	84.116806	36.238087	0	13.302346	3.2541556
431	G0s2	0	0	0	0	0	0	0	0	0	0	0	0	0	0	0	0	0	0	0	0	0	0	0	0
432	Sox13	0	0	0	0	0	0	61.88086	0	0	0	0	0	0.59778756	28.054823	0.87525463	0	1.1958218	51.291245	0	0	0	0	52.99313	0
433	Hs6st1	0	0	138.70631	188.0424	146.47336	176.94948	0	91.51921	14.496544	59.88827	1.1663015	0	0	92.818695	0	170.94849	26.600475	22.953127	0	0	25.484934	786.0335	82.47309	11.096463
434	Gm33280	0	0	0	0	0	0	0	0	0	0	0	0	0	0	0	0	0	0	0	0	0	0	0	0
435	Snrpe	228.14441	396.82755	104.74728	209.65834	80.63669	87.87764	148.26912	0	94.0755	84.428734	103.58467	171.52907	90.81117	97.35333	91.27908	7.057047	336.80774	147.8419	187.8146	94.3928	254.93651	1322.1418	8.530697	0
436	Slc19a2	0	0	0	0	0	0	0	0	0	0	0	0	0	0	0	0	0	0	0	0	0	0	0	0
437	Zc3h11a	0	0	8.831776	3.029417	0	0	4.4112077	0	0	8.552269	5.8289523	3.805021	0	0	10.899441	13.776699	3.6951437	32.780716	18.873938	0	0	0	0	0
438	Uggt1	0	0	84.87988	31.75381	0	65.03343	70.427284	66.300415	28.982895	94.25533	20.351456	79.85657	33.91949	73.01197	36.383015	223.43823	4.664294	66.00585	349.74838	60.508392	26.61211	0	111.82079	109.688705
439	Plxna2	0	0	9.805108	3.7394009	0	10.053593	0	0	4.7359033	6.7615685	0	8.894666	0	4.026901	0	9.120205	0	1.7782017	0	0	3.0230713	0	0	0
440	Ccdc181	0	0	80.65478	90.47217	0	91.04158	14.248795	42.43812	104.488716	101.89155	73.32831	138.00867	63.990963	79.81265	18.58391	0	21.070484	92.2589	45.129173	93.689575	0	0	10.18525	14.138699
441	Neurl3	0	0	0	0	0	0	0	0	0	0	0	0	0	0	0	0	0	0	0	0	0	0	0	0
442	Gm38394	0	0	46.649464	0	11.408364	12.855611	7.234893	1.3990662	6.5561438	3.9949627	6.7248583	25.241081	0	23.698439	0	9.161871	0	61.327816	457.4985	83.0251	15.872466	0	56.096848	0
443	Blzf1	0	0	77.77744	45.808872	12.916867	72.853264	48.496193	1.4777614	0	55.431046	25.172804	39.530865	0	49.72196	97.27327	18.401224	53.90292	50.07371	33.19626	89.27448	40.371136	0	12.08432	0
444	Lrrfip1	0	0	0	10.3776245	12.856492	0	1.6145258	0	26.933504	14.286697	33.019978	0	0	12.242237	0	0	48.444687	0	83.93914	0	19.321964	4.3709836	32.380478	215.82115
445	Gm16897	0	0	0	0	0	0	0	0	0	0	0	0	0	0	0	0	0	0	0	0	0	0	0	0
446	A330023F24Rik	0	0	56.81347	0	0	86.376434	31.574434	45.99889	0.5763059	232.25485	7.6927776	0.5220439	92.39273	126.90127	86.71725	0	0	64.060005	3.1388078	112.64816	57.9606	0	58.9764	0
447	Gm32250	0	0	0	0	0	0	0	0	0	0	0	0	0	0	0	0	0	0	0	0	0	0	0	0
448	Gm37027	0	0	0	0	0	0	0	0	0	0	0	0	0	0	0	0	0	0	0	0	0	0	0	0
449	Nme7	0	0	114.16867	63.323944	84.01056	0	394.96164	809.8147	49.844193	344.41476	51.645653	16.33536	114.41252	284.61804	170.23804	793.4069	121.15404	0	274.47885	0	0	0	165.17653	0
450	Cd46	0	0	0	0	0	0	6.029478	0	12.301682	3.1937594	0	0	0	8.621215	0	2.3417583	2.3833225	0	0	7.5189047	0.014203339	0	0	0
451	Atp1b1	2027.5898	0	1183.8998	1150.1149	2163.3333	711.50916	2646.7031	2825.0461	1662.7374	1570.1329	3741.3105	527.3945	669.50977	1093.7064	2770.8088	3042.728	2250.4429	92.4692	0	928.0982	1889.3473	182.86617	1453.8956	482.89075
452	Gm26685	0	0	0	0	0	0	0	0	0	0	0	0	0	0	0	0	0	0	0	0	0	0	0	0
453	Nrp2	0	0	0	170.91286	0	739.879	0	38.383064	0	546.0555	0	68.15904	181.18211	49.254665	0	865.9997	199.43855	0	0	380.53888	157.16466	0	1135.3203	0
454	X4930568G15Rik	0	0	0	4.558675	0	6.5335865	0	0	0	0	0	0	4.204484	1.0722263	0	0	0	15.245551	0	1.2872971	0	1.9240277	0	0
455	Ube2f	70.54996	147.76839	63.00361	147.51866	158.36044	91.31239	110.80049	0	48.93726	26.731655	8.589038	72.88826	26.704239	196.19466	57.443264	4.3673396	98.73642	0	22.3052	12.579206	77.82592	0	0	200.06815
456	Arid5a	0	0	0	0	0	0	0	0	54.94038	0	0	0	0	3.5904129	22.17595	0	0	124.62797	0	21.674847	12.024744	0	47.09307	0
457	X4930403P22Rik	0	0	7.6762314	0	0	2.1474185	8.210496	0	0	3.3425238	0	0	0	0.9056236	0	0	0	0	0	0	0	0	25.434889	0
458	Cr1l	5.046486	0	22.575537	66.79428	70.48338	23.474918	66.40641	181.82458	68.064545	58.20267	43.594807	44.38157	105.41818	39.796135	38.6915	16.850845	8.716195	54.37609	47.91333	48.731327	115.26454	234.94963	180.32758	87.28823
459	Sft2d2	0	0	11.077479	0	0	0	95.38008	96.58306	1.557061	77.2599	46.206913	76.68876	18.35753	308.61496	0	83.21106	14.425556	205.0261	0	0	84.34244	0	0	0
460	Tiprl	82.527016	0	144.22493	116.02414	71.703	105.30005	132.85452	0	103.525635	130.32346	212.52924	0	129.23116	254.11993	0	93.831856	186.9452	69.62812	182.25029	116.198204	336.50635	28.937595	12.4627905	0
461	Gm38190	0	0	3.463668	0	0	0	10.67199	0	0	8.164648	8.430355	0	0.30411777	6.7179017	0	1.7863346	19.799438	1.8096042	1.2846003	0	0	0.8146546	0	0
462	Scly	0	0	23.546309	0	13.584091	0	2.380421	2.5550494	15.043481	15.10978	4.500913	17.44725	0	3.930556	6.977022	0	20.14725	6.8419857	12.736592	0	17.135353	0	0	4.782617
463	Ino80d	10.985108	72.33161	108.7358	76.17051	60.72359	0	128.59894	62.456	61.378265	137.34995	0	163.5907	130.42984	62.09925	65.1585	170.35071	47.440685	90.25691	169.00409	15.219889	0	0	0	0
464	Ino80dos	0	0	36.824585	35.696358	11.0195	41.99114	27.985098	0	15.833275	0	0.9214899	18.903957	43.178967	65.65825	113.30216	21.529125	25.197212	43.327206	84.9166	83.445946	74.26833	16.971369	36.51015	20.397331
465	Gm20342	0	0	0	19.131128	23.738022	1.0544636	63.16733	3.2040865	48.621742	103.3527	0	72.61307	198.62149	82.65005	3.0859168	218.57706	0	63.0525	93.57538	15.478186	61.2139	0	33.543808	0
466	Espnl	0	0	0	0	0	0	0	0	0	0	0	0	0	0	0	0	0	0	0	0	0	0	0	0
467	Dcaf6	0	0	65.31141	67.88575	28.806767	42.742943	22.850578	20.511042	45.43204	75.3628	14.240747	0.8230653	90.622475	58.775135	42.275463	62.10026	70.27272	22.896885	269.89285	86.14674	0	4.216192	0	12.1918125
468	Gm37864	0	0	0	0	0	0	0	0	0	0	0	0	0	0	0	0	0	0	0	0	0	0	0	0
469	Mpc2	612.7213	498.0082	67.7632	459.2587	334.54153	462.77353	108.08028	223.86943	266.5389	89.83354	196.32303	272.5861	11.782513	264.8173	338.07593	339.18872	276.40982	0	43.847736	232.39986	675.769	125.37869	136.4789	326.6038
470	Atp2b4	0	0	3.7547882	11.411195	0	0	64.49827	7.9077525	0	0	96.99208	0	51.078938	58.300716	134.5164	99.33158	22.94262	18.37607	0	11.538906	0	0	0	0
471	Kansl3	0	0	72.49458	37.86314	7.6496706	5.6859155	85.526825	63.790035	56.742954	94.46941	67.04544	45.914524	80.00777	15.4869795	59.225994	62.081165	0	106.84666	0	137.15681	37.81833	0	41.365746	3.314317
472	Fer1l5	0	0	0.11961044	0	2.9858623	0	0	0	0	5.4279428	3.3638446	0	0	0	0	0	0	11.519161	0	0	0	0	35.72668	0.012061731
473	Btg2	0	0	0	0	10.132242	0	0	0	51.54868	0	0	0	0	4.5475183	203.61194	67.97498	157.5846	0	0	77.66632	0	134.9422	108.631	1339.8612
474	Ilkap	49.609303	142.21341	0	127.645615	52.61457	103.843216	136.88394	24.63292	83.70402	100.64542	67.41478	46.458385	36.911827	82.33066	77.22298	0	66.361404	0	35.569378	19.327238	40.27626	21.08253	85.27408	0
475	Hes6	7.957997	0	0	19.907831	0	9.781073	49.56723	0	29.117188	0	31.067108	0	0	41.31746	0.6601428	0	32.95727	16.93565	0	50.989315	56.837173	121.826614	0	0
476	Lman2l	88.624916	0	176.05855	73.73283	139.68274	356.63922	102.61856	438.7552	223.09293	463.4193	96.09744	437.25818	221.5981	286.66592	59.77937	627.7724	268.94595	258.97964	449.50623	32.46496	599.26807	0	40.595684	14.964997
477	Cnnm4	0	0	14.710914	13.536775	0	93.008644	0	61.430267	0	126.20434	17.97085	72.95832	29.027122	20.448391	106.90435	64.24995	52.881584	21.097815	30.030634	18.281324	69.17259	6.333224	62.852272	5.4753156
478	Per2	0	0	18.684538	5.8093653	15.334969	0	5.33218	1.7224166	0	18.006319	9.68106	144.54308	22.033298	12.983942	0	61.505417	41.618954	0	0	9.331589	6.6139317	0	22.986736	4.1032686
479	Ndufs1	44.949917	0	284.57047	136.65126	98.2979	212.45894	108.7901	187.00214	14.896702	45.568546	242.5387	217.40868	93.56614	121.5225	81.5422	110.251	85.22034	110.397675	0	252.24966	18.132374	24.04183	92.221405	199.70955
480	Traf3ip1	179.09393	0	1133.8247	82.53499	219.21384	402.38638	116.12354	95.84601	184.26233	121.73643	279.35043	262.7437	22.900703	322.1741	23.031088	240.10214	190.89972	165.0341	427.1674	258.35312	383.21655	62.345947	130.12404	30.202242
481	Cnnm3	0	0	15.905202	2.7848253	11.270557	23.806633	24.586487	0	36.7428	14.366862	0	5.119779	15.915354	17.397434	0	23.356548	18.059486	0	5.288934	27.512648	0	0	33.20052	95.66416
482	Eef1b2	221.7416	519.2019	97.368004	241.84764	96.322296	275.48944	126.18213	151.11299	35.888992	71.64864	188.12665	162.39272	191.56395	85.44498	80.2632	118.04504	224.14073	263.60165	191.04137	321.0472	247.33028	1899.3674	132.48875	884.133
483	Asb1	0	12.010215	4.546265	14.053551	0	15.49236	7.701447	1.689217	9.750241	4.2774305	3.9295459	0	12.601835	19.078238	0	4.9928107	5.9498315	14.026176	0	42.49755	0	3.0328822	25.50573	15.1308365
484	Twist2	0	0	0	0	0	0.14731394	0	0	0	4.2579036	0	0	0	0	0.9939391	0	0	0	0.46757168	0	0	0.33538952	0	0
485	Adcy10	0	0	1.7643155	0.56082875	6.090298	0	4.0780234	0	0.3269892	5.1239505	0	0	0	1.9271064	3.166745	0	0	7.2848825	0	8.049513	0	0	0	0
486	Ankrd39	1.9656246	0	0	15.423436	18.75491	17.13937	6.318862	0	64.37103	29.891253	16.999336	44.33061	46.11575	46.60775	0.6824796	22.653667	43.39734	5.5380154	15.754346	25.018375	37.08806	0	0	0
487	Mpzl1	17.614819	0	0	91.29953	3.5105586	0	65.81265	60.682888	0	17.548878	13.792768	71.53019	13.616593	29.509188	0	52.52476	85.725716	30.034592	0	31.731424	0	4.1248765	13.967577	3.7442775
488	Hdac4	0	47.350372	0	20.52753	34.213264	11.177719	61.44853	0	0	26.880686	0	17.468792	22.794985	25.595901	39.055252	79.144775	0	83.081566	418.06445	10.203183	0	0	71.72612	6.0321674
489	Ppfia4	0	0	0	6.8396597	0	0	0	0	0	0	1.9913361	0	0	11.368241	14.107401	0	10.423466	0	0	0	0	0	0	0
490	Ndufa10	352.12122	0	67.83425	325.31677	149.8597	188.29047	0	193.41454	138.93373	99.91733	263.34122	228.7564	156.49602	189.88094	131.52934	125.44622	207.29712	248.82922	81.666466	72.187325	129.45932	455.6714	225.22774	163.38437
491	Creg1	0	51.263584	0	14.097725	0	36.564888	57.618923	17.698391	0	64.000374	66.047935	69.47596	65.11845	55.08513	38.357353	69.76032	29.149706	0	0	0	12.322054	0	39.02683	317.84177
492	Tmem183a	10.762637	50.670418	86.97378	39.257366	35.88612	28.827625	9.8898735	0	25.60248	54.74254	64.77692	30.248117	0	55.075882	71.879395	0	101.21787	22.152346	0	0	0	0	53.832363	94.35684
493	Sema4c	0	0	42.231987	24.396091	10.554409	1.324694	41.59324	44.91707	126.623924	0	0	0	21.941769	88.23467	18.575891	0	43.91933	47.343693	0	0	47.519352	8.117855	0	0
494	D430040D24Rik	0	0	18.17781	3.1866739	16.89305	0	31.162176	17.639769	14.868582	34.69529	20.646269	36.104843	0	26.610918	0	0	0	37.201996	0	0	0	0	56.54897	1.6437844
495	Cops9	454.567	385.82526	130.87004	604.36707	296.43848	171.42233	111.906204	0	237.75461	45.105095	317.33414	1.8606601	245.83636	431.2343	68.37042	0	234.53894	0	7.5384593	64.69171	406.6008	9.471221	40.837868	191.31052
496	Cyb5r1	0	169.625	92.747375	40.803535	43.431713	269.7292	143.38844	72.52208	0	142.79776	57.4036	303.8094	0	7.746516	0	191.03636	180.0646	68.55349	2.9099166	4.2881794	0	13.952985	198.77428	0
497	Fam178b	50.228226	191.76915	35.365498	0	92.75246	54.968998	98.93842	0	132.51218	36.284554	75.18121	145.7964	0	0	50.077377	0	0	48.70397	0	0	192.33984	0	30.542164	0
498	Cox5b	2204.536	1915.9534	0	2583.7434	1541.8245	1577.5851	221.24571	0	0	267.77072	1903.7913	1110.5575	661.90656	543.70935	1025.8466	0	1102.98	663.4478	52.024895	279.94565	592.9966	696.38995	1490.0277	49.957703
499	Gpc1	0	0	0	0	45.537388	0	61.226265	0	3.0784442	0	0	12.182057	0	95.81542	8.617415	34.828857	43.464024	0	0	0	0	0	0	0.38778144
500	Adipor1	619.02	451.23807	702.84155	0	1235.4302	458.67346	1210.7897	342.06802	1304.0886	645.4457	608.0018	13.815874	656.82056	1155.4513	54.824764	203.72536	0	846.84625	190.44662	55.772076	137.17131	93.39899	246.49481	62.55635
501	Actr1b	166.8511	187.14536	218.81006	239.59998	25.14879	211.67198	376.94803	124.18344	272.85458	191.14717	89.7411	0	150.26552	240.26016	45.517395	318.60614	397.61777	304.49435	444.67673	98.64521	65.88905	9.856704	83.6164	98.300224
502	X4933424G06Rik	0	0	0	0	0	0	0	0	0	0	0	0	0	0	0	0	0	0	0	0	0	0	0	0
503	Gm33533	0	0	8.721825	1.8050278	0	57.91673	0	0	0	31.790052	30.070917	0	0	0	0.9823019	11.705126	29.790174	14.892118	0	29.156462	67.05698	0	37.487156	0
504	Ankmy1	0	0	2.68357	0	4.7536592	0	21.686903	2.0700574	0	0	0	0	0	2.0342674	23.28396	0	11.326992	0	0	12.257633	0	0	0	0
505	Cd247	0	0	0	0	0	0	0	0	0	0	0	0	0	0	0	0	0	0	0	0	0	0	0	0
506	Dusp28	0	40.47453	0	14.425933	21.040195	12.108709	18.58494	0	0	36.614582	17.405481	21.337639	32.41287	0	20.079657	0	17.245815	0	13.26425	16.867332	44.20718	0	0	2.859432
507	X5033417F24Rik	0	0	16.987524	17.275045	1.4533185	0	2.7612529	0	8.335495	0	1.9566447	3.1170082	0	4.4534044	0	0	0	0	0	0	0	0	20.315348	0
508	Klhl12	0	0	71.11386	22.957314	0.08032169	14.585862	20.469372	18.307968	21.254438	50.883667	7.0923405	85.09821	0	63.556686	37.310978	114.67048	3.2955859	0	3.0181515	0	181.30518	1.6989279	66.652336	0
509	Rabif	34.525383	0	0.44333178	6.2591147	6.5090156	21.395006	23.923407	0	19.55401	33.531876	15.744604	49.260765	52.090252	31.050547	20.097933	0	43.944168	70.81045	18.127796	0	10.963877	0	0	4.019428
510	Rnpepl1	48.92074	0	102.75534	156.88602	29.371357	44.823643	171.70978	114.769775	66.68752	49.890594	114.6284	96.38479	171.54723	2.4183073	47.04681	66.26114	108.5464	16.86894	101.74813	59.58419	66.292404	20.233002	80.07008	0
511	X9430060I03Rik	6.502796	0	4.9736543	5.632175	0	9.790688	0	0	0	2.8008883	0.35342532	2.3747637	6.689799	0	0	24.55139	0	0	0	0	30.310295	1.0533118	0	0
512	Adam23	0	0	175.7119	73.44362	16.653051	131.54414	53.420536	78.64382	0	93.66248	149.98216	99.78487	45.002037	214.4324	0	203.50581	50.37438	5.5028625	60.895653	70.55754	66.59479	0	78.41123	0
513	Dytn	0	0	0	0	0	0	0	0	0	0	0	0	0	0	0	0	0	0	0	0	0	0	0	0
514	Mdh1b	0	0	9.492638	46.07003	0	66.549065	0	47.91277	0	56.058662	3.149494	64.509964	28.932983	13.06837	12.63327	0.5400379	0	42.855835	20.231264	74.339584	63.247906	3.5625238	93.35746	0
515	Capn10	69.86288	0	0	100.53032	59.554646	134.8146	53.537773	40.13446	34.526142	101.71665	14.327447	42.124554	22.685337	58.924595	0	88.814674	117.31847	28.731085	31.661774	0	170.72124	0	61.58899	25.027807
516	Gpr35	0	0	0	0	0	0	0	0	0	0	0	0	0	0	0	0	0	0	0	0	0	0	0	0
517	Tmem131	0	0	45.607735	22.66858	19.078419	43.77276	45.91517	35.896145	47.71734	69.6607	76.795975	6.293264	30.059587	61.915257	26.729347	174.00624	6.4856987	32.181362	0	33.058376	105.41794	24.927849	68.50677	7.8147135
518	Kdm5b	163.40752	0	408.2745	188.9282	153.05756	275.8983	168.65767	244.18726	230.43242	0	88.45322	702.8461	226.97046	231.28424	0	558.45026	202.64731	217.02086	331.75177	43.225792	197.71991	421.5854	0	90.398674
519	Gm38115	0	0	0	0	3.0578997	5.4886575	0	0	5.342785	5.111352	5.3075786	0.9696305	0	8.389922	19.589775	0	0	0	0.8668397	3.8495843	16.169348	0	0	0
520	Fastkd2	0	11.852852	16.814241	0	19.055109	17.389627	4.071325	1.5311542	0	10.914649	0	10.297975	29.105541	13.055607	39.69708	40.288937	0	40.089005	2.4838274	19.277515	14.40092	2.5688953	73.07043	2.2907598
521	Klf7	155.36064	0	133.23459	72.84059	453.84824	170.116	546.49225	396.9571	352.50977	268.61575	359.378	593.07196	620.46063	462.6711	195.64536	264.3261	223.20734	87.129974	687.996	343.89853	227.80121	135.14473	242.56554	0
522	Vwa3b	30.317535	14.539987	65.67451	96.78877	32.644997	105.22379	31.135355	27.249794	74.59223	194.27675	82.94346	47.93314	41.99309	72.52508	0	134.70859	14.751787	69.35499	0.4269602	128.57645	0	0	79.58859	0
523	Ppp1r12b	0	0	12.094834	0	6.8567953	23.984793	25.28362	0	42.69228	21.165628	2.752971	0	34.498203	24.208744	2.4032822	88.35487	0.735369	0	179.71445	0	1.9683646	3.1887167	55.988655	2.1378095
524	Ube2t	0	1.2953775	6.7047515	14.014824	0	17.918777	0	0	0	21.209457	0	0	0	0	5.408315	0	11.668101	0	0.54894793	15.369282	25.700119	0	62.90144	13.437837
525	Lgr6	0	0	0	0	0	0	0	0	0	0	0	0	0	0	0	0	0	0	0	0	0	0	0	0
526	Creb1	22.270521	0	71.63991	69.63109	19.4986	61.54745	80.04417	22.655706	56.88682	178.48416	52.60336	139.78932	113.75862	95.56496	49.51077	117.884415	5.014409	60.11567	460.54773	57.498154	151.22063	43.25891	42.074512	0
527	Mettl21a	15.027875	0	25.222443	24.062504	10.07597	37.75737	21.3492	14.9043255	38.14921	32.87536	0	20.173885	5.5000052	47.621017	0	7.3142257	0	39.92375	0	23.975735	32.0584	0	35.322495	0
528	Gm28982	0	0	2.1385884	0.01740069	0.53490496	4.08668	0	0	0	1.4431959	0	1.6250612	12.366495	1.8726765	0	0	0	0	0	1.31588	0	0	0	0
529	X2810408I11Rik	0	0	2.5326355	1.1639321	0	1.4370314	0	0	0	2.1461616	0	1.2888548	3.3806038	1.4609989	0	1.227139	1.9363664	0.496564	0.3952034	0	6.5950727	0	0	3.6206293
530	Ccnyl1	0	0	2.491083	5.972201	2.5884044	0	14.121018	4.064126	0	0.2109079	2.2159238	0	0	0	0.9536265	1.894688	0	0	0	3.6912234	0	4.2687902	0	200.25389
531	Arl8a	106.42348	39.422752	0	307.38934	122.248695	132.24707	159.85178	114.09013	121.94394	150.85162	81.37747	70.37228	212.9401	73.33428	104.94745	291.51154	171.87614	163.04123	34.98542	147.51498	199.26602	27.622688	156.48833	0
532	Gm15445	0	0	0	0	0.48271644	0	2.1827137	0	0	3.6777854	2.2568083	0.033670787	0.6245527	0	14.627329	6.17736	0	1.2049954	0	3.510301	5.57133	0	0	0
533	Pou2f1	8.851521	0	42.711037	17.43218	61.33604	25.320265	39.981266	43.49883	3.2844088	87.24641	53.743343	54.213387	29.744549	62.567253	4.919146	12.340537	55.562763	71.23915	38.20314	87.44698	0	0	64.070885	3.5505455
534	Plekhm3	0	0	153.20204	56.451584	65.74949	58.26979	86.62108	132.79091	110.81206	112.19613	0	142.23584	58.021587	72.506065	44.055805	90.87796	0	145.9439	0	119.29538	0	0	75.829544	23.413364
535	Rnpep	139.92891	0	0	116.768394	4.2036223	86.69189	84.37918	107.34914	227.79036	81.92395	91.61538	31.102648	0	114.7673	0	301.81213	74.15296	0	196.29121	104.34857	90.35657	4.580868	55.494728	1.17884
536	Timm17a	415.72122	154.50642	113.45472	436.85364	159.25833	230.54936	146.89183	259.71655	269.8222	0	312.67313	154.07147	117.50068	139.70792	291.79092	174.41722	363.28094	127.09927	157.45238	165.40558	220.97197	0	194.01442	14.896452
537	Shisa4	0	0	0	23.104357	0	0	0	0	12.684865	0	0	0	0	0	0	48.879982	123.36386	0	0	0	14.7785	0	0	0
538	Kif1a	235.44371	0	213.63426	78.506256	298.67963	153.59222	243.79723	780.127	510.40097	207.21622	362.3811	324.15436	0	26.60602	430.64264	797.5639	676.91345	324.9444	116.61967	343.51407	84.99992	238.71796	54.493397	57.293915
539	Idh1	0	0	8.770104	19.051176	0	0	18.350088	0	0	13.45983	0	0	7.540189	29.025755	30.85603	48.791924	50.1554	0	17.885939	46.553566	15.974775	0	31.748758	214.58716
540	Ipo9	4.421514	0	0	0	17.954947	20.64973	37.315693	0	0	23.620861	0	32.63227	42.637016	27.84383	0	64.832054	41.68375	28.441595	20.617699	0	0	0	18.696442	0
541	Ildr2	0	0	0	0	0	2.940307	0	0	0	0	0	0	23.475933	0	0	0	4.4408875	22.339209	0	0	2.3746426	1.5151911	0.5860976	0
542	Gm15853	0	0	0	0	0	0	0	0	0	0	0	0	0	0	0	0	0	0	0	0	0	0	0	0
543	Tada1	0	0	2.85234	16.14931	0	1.226938	22.446999	11.270451	18.618763	37.759254	0	17.06324	48.925346	0.6643052	0	37.43176	0	4.2949815	0	15.354424	13.08704	123.303474	22.088232	118.59138
544	Sned1	0	15.316302	18.824015	0	0	34.972137	13.128566	41.06298	13.604374	69.74147	7.8910832	0	0	0	17.168098	6.71341	14.385792	18.257032	0	37.408535	0	0	52.361134	7.85036
545	Pogk	0	0	84.78074	32.774014	50.150906	24.188427	102.611946	16.636374	51.834953	87.07723	47.412003	58.003265	76.46397	87.44187	41.60518	0	26.001595	48.36222	4.104818	112.324265	0	26.438486	65.204185	109.73013
546	Mterf4	0	33.41415	1.2513696	60.595043	13.535641	38.034687	0	43.88011	110.161934	75.4937	13.45724	10.569039	0	58.228195	39.697372	23.229063	0	85.70066	221.89058	21.847855	59.095905	132.86667	54.19823	2.4111388
547	Gm28535	0	0	0	0	0	0	0	0	0	0	0	0	0	0	0	0	0	0	0	0	0	0	0	0
548	Pikfyve	0	0	71.090744	6.0983005	0	35.75073	27.8537	38.714832	0	41.63681	2.5953734	46.904655	11.121658	37.025177	8.237063	62.99173	0	27.57683	26.975922	92.46563	92.72785	0	0	110.64081
549	Pask	0	0	5.415575	5.6091604	7.682523	14.535324	15.193792	3.758435	0	15.602707	0	7.970944	15.208973	0	0	1.6661993	6.4574842	15.2561655	6.432978	0	0	0	24.65455	0
550	Gm16701.1	0	0	0	10.988963	0	0	0	0	5.882358	23.41532	3.6448379	0	19.482023	0	10.594158	0	0	0	0	30.331223	0	0	2.2380211	0.011542885
551	Fam78b	0	0	24.277735	0	0	3.9787161	0	0	0	29.71949	0	0	13.583053	9.728179	0	26.99475	0	0	0	76.87759	0	7.021547	25.522457	0.18572456
552	Ppp1r7	0	67.61464	175.63133	41.57853	68.27121	209.70877	88.423615	22.60474	104.79488	85.58554	184.6878	107.918106	77.55609	58.639523	84.112625	0	31.847906	137.37756	76.40171	111.81903	162.4122	12.574624	124.37181	30.665014
553	Nav1	22.966372	0	360.58777	186.82149	249.01524	347.83438	250.94072	455.15295	101.52439	273.31705	291.554	61.776783	225.28903	107.16674	54.12669	504.66138	264.79434	111.750496	167.27596	383.88882	183.67126	250.75899	39.01989	25.389004
554	Gm4793	0	0	10.879088	8.829283	0	9.027036	1.9148377	0	0	0.66068643	14.473914	12.681761	21.361553	0	1.0662564	10.524146	5.3641877	7.5390983	1.4161621	37.08929	0	9.925757	0	0
555	Csrp1	1.7258898	0.16338007	0	0	0	0	4.569526	0	0	2.1252856	0	0.14945112	7.1020775	6.4815884	0	0	5.455904	0	0	0	0.2698451	0.71680963	63.682983	13.466759
556	Phlda3	0	0	0	0	0	0	0	0	0	0	0	0	0	0	0	0	0	0	0	0	0	0	0	0
557	Uck2	0	0	0	0	0	4.4224277	0	0	1.1054626	7.8288326	3.0700493	1.1100541	8.142105	6.3566527	2.1607609	2.1762247	0	0	0	13.330066	0	0	1.0017048	0
558	Inpp4a	0	1.1786195	120.38692	52.07296	83.01735	37.19933	85.86577	0	40.34069	30.584166	0	85.36579	15.453899	36.44091	95.5145	41.989525	84.471725	66.81241	0	59.821796	0	0	61.30776	0
559	Coa5	0	83.78632	16.688274	31.669651	5.749915	90.73468	39.180496	0	21.643145	30.372477	34.405094	0	53.28467	19.739117	78.077286	7.978041	33.72568	76.35503	0	21.770117	2.5272772	32.33723	103.07138	0
560	Tmco1	22.080397	51.42973	0	106.10828	15.219477	46.110832	24.054224	48.33004	21.135307	59.61896	50.77886	11.080883	67.17139	78.098976	5.0450006	163.4071	96.55211	64.24476	0	0	33.775696	0	54.728794	198.67142
561	Aldh9a1	0	0	0	0	0	0	0	0	0	0	0	0	0	0	0	0	0	0	0	0	0	0	0	0
562	Unc50	144.74838	42.2686	0	18.254454	122.490486	80.20525	158.29234	211.91135	131.24477	136.64502	87.309044	67.18516	214.50356	112.59889	13.919523	161.2401	115.10811	142.32011	0	91.026474	219.02686	253.12868	99.58225	94.11973
563	Mgst3	1778.1709	513.938	0	1522.3323	732.9889	374.52908	773.54926	1591.2554	119.0279	628.537	522.06494	644.80286	514.37585	321.42596	253.8603	2034.8085	1856.3129	639.69995	0	0	1059.2592	218.80928	635.9672	100.00191
564	Mgat4a	0	0	0	0	0	0	0	2.1503742	0	0	2.990406	0	0	0	0	0.14461124	0	0	0	0.44878975	0	0	23.112925	0
565	Hdlbp	708.4807	80.570595	1468.4136	264.39276	265.289	473.15356	56.194515	743.578	405.5662	324.11505	515.8036	242.50774	1068.7229	542.2232	0	865.957	297.88947	479.71317	474.60867	195.42262	900.00854	171.97385	322.696	436.94235
566	Cracdl	0	0	2.2934248	0	0	42.825115	0	0	0	14.480149	0	0	1.9309378	0	0	0	0	12.890624	0	0	0	0	26.247896	2.0126016
567	Pbx1	12.270176	0	63.59455	22.243559	97.58	63.90475	190.56194	52.43478	155.37816	0	75.4315	20.439686	236.94016	398.21558	0	106.454346	74.06964	318.5191	78.53136	51.870235	31.150269	417.78973	10.18145	25.061125
568	Map2	0	0	92.09537	57.742714	0	0	0	0	11.109992	16.073883	13.320292	78.98424	73.55286	11.385427	0	219.50278	228.95181	18.437357	216.09111	215.76805	49.330536	0	292.31946	98.21694
569	Rgs5	0	0	0	16.8679	4.4736404	1.8203562	45.575306	16.429375	0	47.45642	0	5.1882772	8.721618	0	7.2225885	6.2496734	16.851328	6.4994316	28.341368	0	0	0	27.094286	31.227617
570	Septin2.1	0	0	62.703114	9.0865755	1.0305495	13.51411	30.616238	0	3.2779667	31.195671	6.5525484	0	0	4.3283253	0	0	15.925494	35.87927	0	45.56108	0	8.3966875	43.442715	5.183236
571	Hsd17b7	0	0	9.500777	24.738255	9.671268	46.366665	0	0	10.459149	32.531124	35.35116	0	35.79736	59.63255	0	0	48.276066	14.900516	11.806542	16.166187	0	0	20.641033	0
572	X3110045C21Rik	0	0	0	4.807599	1.5303526	0	0.07316912	0.68543315	0	11.53934	1.0817904	0	0	0	0	0	18.94949	0	6.6436462	8.7933855	37.213043	0	0	9.118461
573	Farp2	0	0	11.748174	15.757115	2.247301	14.287779	25.393562	11.483868	11.013154	16.661453	0.48205605	0	0	10.52455	19.532694	0	8.933896	8.4868355	8.2226	16.16573	19.38348	0	0	16.31916
574	Tsga10	0	2.911257	98.00114	0	2.76999	73.7424	1.8100824	0	0	90.00203	73.35947	23.583963	0	44.48151	19.977818	107.47809	56.167835	146.22395	535.17633	44.542683	106.052704	0	88.88379	0
575	Ddr2	0	0	0	0	0	0	0	0	0	0	0	0	0	0	0	0	0	0	0	0	0	0	0	0
576	Lipt1	8.336533	0	2.5856519	2.0422745	2.5616505	7.560825	0	0	0	17.251232	0.07746151	0	10.156875	6.9044394	0	0	25.17216	5.0090156	0	0	10.20381	4.7715335	25.721909	0
577	Stk25	0	19.826662	7.8562455	37.49843	7.346512	53.88967	18.80903	5.9331336	35.355984	52.604813	1.6586249	16.060368	56.24283	76.90865	34.628315	29.17369	77.28875	21.096006	5.8727098	31.752342	0	0	11.925333	0
578	Gm28536	0	0	0	0	0	0	0	0	0	0	0	0	0	0	0	0	0	0	0	0	0	0	0	0
579	Mitd1	0	65.497215	18.991636	116.434555	35.21688	50.9927	57.8428	11.300911	0	111.17614	52.05317	9.8865	88.88808	16.363646	25.889492	0	20.577906	37.598724	6.9813747	43.300194	30.187904	0	26.062355	0
580	Bok	180.9703	0	0	142.42235	50.847015	191.74951	43.679226	0	0	76.25847	179.5501	112.16105	97.81436	146.56679	90.24954	0	258.77487	128.90338	72.87522	49.1789	96.09077	74.88266	109.65385	13.23516
581	Mrpl30	123.069275	343.13477	0	211.59879	56.101257	98.8952	0	0	137.14911	39.34924	82.27635	74.89204	46.062584	169.39305	188.09985	0	208.58035	10.077111	0	0	143.57672	330.75555	82.37495	0
582	Thap4	20.545153	0	0	39.39141	5.9321647	54.648563	45.78963	9.479584	0	48.710316	49.311718	15.84011	28.866068	7.101017	19.989506	12.76409	0	16.179106	0	13.3561945	80.61508	3.3980434	38.401688	92.71083
583	Lyg2	0	0	0.090055875	1.4556856	0	0.33437085	0	0	0	0	0	0.47837806	0	0	0	0	0	0.12952164	0	0	0	0	0	0.39675516
584	Rpe	12.890811	0	146.65982	58.501934	0	63.99844	49.77824	0	0	61.557903	26.786139	119.94757	54.161617	108.49503	63.448547	61.823868	27.120413	15.13746	0	49.84002	0	261.2801	5.4315486	0
585	Uap1	5.9040055	0	0.15675391	24.530128	29.095129	37.907078	8.842717	0	23.49835	67.28661	33.80657	11.116379	17.703854	31.386759	15.13051	0	63.732006	35.3314	40.64633	43.738544	0	13.159151	27.126759	6.137116
586	Gm37748	0	0	0	0	0	0	0	0	0	0	0	0	0	0	0	0	0	0	0	0	0	0	0	0
587	Atg4b	1.1174412	0	23.9273	8.008335	19.76396	0	57.472935	0.4321904	0	70.55817	0	44.604206	20.156675	15.313432	9.617892	0	45.44296	6.780488	0	0	0	125.010635	0	21.257645
588	Dtymk	0	66.271515	0	49.17709	0	16.93359	14.886977	0	5.230447	55.008553	31.39376	41.26066	18.377127	26.848799	27.19296	51.018467	25.52385	24.807655	0	22.804485	74.22996	151.99614	36.78248	139.0346
589	Txndc9	78.707634	0	76.564316	155.21935	100.32274	167.86656	99.300354	29.356218	90.908195	96.52747	24.243185	214.3045	23.8541	113.32477	114.631096	99.19596	83.89629	0	145.65112	185.65663	15.625671	313.0665	94.8191	97.84033
590	Uhmk1	0	46.526257	115.54021	46.76812	22.507708	69.52367	42.130356	0	24.055214	85.535995	29.575249	23.629734	82.809006	84.752144	76.465126	67.044304	62.402107	106.258446	0	22.727402	79.806526	219.26785	90.36832	14.586918
591	Kansl1l	0	12.1227045	26.937092	2.0092418	0	0	0	0	0	12.91733	0	37.60225	0.19686937	13.521925	0	9.092396	20.735643	51.246616	34.248524	0	31.380503	0	19.458553	101.671555
592	Ing5	0	31.928015	5.2741914	9.881854	26.622675	0.8174291	0	0	17.329134	37.64327	35.79166	41.430824	77.81284	16.57204	1.3442945	0	0	25.538496	288.10773	0	0	10.8131485	9.890883	9.19524
593	Gm7694	0	0	0	0	0	0	0	0	0	6.1585917	0	4.6972723	0	0	0	0	3.89518	0	89.76204	0	0	0	35.78679	0
594	Eif5b	0	248.20299	306.12088	84.18052	0	157.85779	182.23686	94.24739	65.50007	124.65255	30.278887	233.64479	156.3878	36.621017	167.05493	236.35449	168.6637	98.95312	18.603043	37.270218	59.52551	0	60.663593	240.0584
595	Acadl	0	0	3.2599285	0	0.41488078	0	5.2762504	0	0	3.417904	0	0	0	0	0	2.6364055	0	0	0	0.942526	0	0	0	102.12684
596	D2hgdh	0	0	0	7.7914357	13.955503	11.624754	13.072901	6.4147215	3.9582903	13.375024	0	16.921852	7.392899	8.342304	0	1.984336	0	9.849778	7.6726065	0	0	2.210214	0.10400194	0
597	Gal3st2c	0	0	0	0	3.758015	0	0	0	0	3.5815525	0	0	0	0	0	0	0	20.875166	0	0	0	0	0	200.0759
598	Rev1	0	0	65.27701	15.0900755	29.56567	0	53.588226	0	39.166683	81.27163	28.928303	52.105457	20.052652	7.3004284	6.3387694	120.60146	38.178284	43.884056	104.48596	0	27.64952	25.72357	0	13.510775
599	Nos1ap	2.8778954	0	16.165602	19.56658	0	0	11.987103	19.01077	0	19.301605	10.127561	11.454078	5.0143294	30.22442	0	93.9023	39.99121	0	0	24.751839	0	12.025693	115.377075	0.34528652
600	Fam174a	321.84082	326.19476	53.414562	319.40155	214.22644	262.3432	180.95187	0	179.60126	161.02293	127.47901	226.69646	109.05411	161.63756	158.16501	129.05872	265.75964	233.26288	54.086376	60.204758	138.63246	30.404316	43.767418	52.39194
601	Atf6	13.68209	0	195.61131	24.411295	34.975746	111.068344	117.76044	177.76915	113.891914	59.19856	70.62919	35.419018	83.81719	0	29.575443	36.297424	23.537487	65.50481	203.8288	94.27043	170.0008	4.0282793	91.05535	102.68032
602	Gm9929	0	14.060743	0	0	0	0	0	0	0	19.02833	0	0	6.9454737	0	0.42818862	1.5124573	22.513693	0	1.7492819	2.2054477	0	0.78324085	0	0
603	Lancl1	0	24.535053	20.72694	26.900097	6.4182887	15.006817	25.37447	33.843258	2.707606	45.706142	0	5.5452724	21.74371	3.849294	10.509814	0	28.880692	19.592607	0	0	0	127.14864	52.252136	0
604	Dusp12	7.3063602	36.160934	0	10.745643	9.134195	5.761417	3.1637845	0	6.2999234	22.7358	0.4182407	23.907013	49.052727	37.32884	0	0	18.517233	27.341057	31.757431	1.9876101	0	0.58781564	0	0
605	Aff3	0	0	79.030304	40.33936	35.111485	194.24004	39.019817	47.592323	4.5599995	66.12127	10.0109625	205.02484	19.493582	10.630948	0	132.91695	64.07303	222.13956	63.995228	32.164547	26.003113	0	16.16391	0
606	Gm26620	0	0.07655567	0	2.1900668	0.9352061	6.086549	2.0087276	0	0	0.8556224	0	0	10.628864	0	2.9952817	2.2983959	5.692287	0	1.4303284	0.56382847	0	1.4719567	0.5041626	0
607	Slco4c1	0	0	4.509509	11.077944	0	8.583172	35.184605	21.04919	0	13.472846	0	0	12.555122	37.12683	0	31.92392	27.293648	117.82273	7.2230916	0	59.172646	0	0	7.0039644
608	Gm16150	1.1983292	0	3.2175415	0	1.5477239	0	7.993705	0	0	1.7217633	6.5585318	3.5376632	0	0	1.3673964	1.4241034	0	0	0	6.609271	0	0	51.07099	1.1880959
609	Panct2	0	5.6223965	0	27.865461	0	19.5499	74.50692	0	39.12896	53.787884	0	0	23.221176	23.873041	2.2675934	14.184291	0	137.89111	4.4977703	28.239151	0	0	23.677593	17.854025
610	Gm16152	0.9983136	0	0	26.324446	5.572686	13.513241	19.492428	0	3.833492	31.240757	6.361999	0	3.71844	17.998072	8.548758	11.907689	7.026301	49.61587	0	0	0	0	24.075495	0
611	Lonrf2	0	6.23086	0	6.6250043	0	0	14.607211	0	6.346639	7.788123	11.8045635	4.855822	0	0	6.416209	13.866118	21.252224	0	19.142532	0	39.446835	7.2253723	0	1.1747692
612	Chst10	1.0537579	0	0	0.2153634	0	7.1886435	0	0	0	19.228569	5.6334844	6.980466	8.997738	6.1830983	0	0.4968964	7.6829286	0	0	24.733414	2.5101116	10.038003	0	0.3415005
613	Macir	20.278444	0	138.21399	88.01818	0	10.269451	178.77032	0	209.89151	129.71223	0	0	52.835316	96.141106	0	70.239204	95.401215	490.47437	26.938969	51.5369	0	0	72.917755	0
614	Pdcl3	17.268293	0	1.7249391	49.33221	55.140404	33.98107	78.87568	0	54.382523	93.37256	48.82438	44.28588	45.296116	72.371826	27.976913	87.652245	118.12678	85.850395	36.49605	13.415502	120.25887	208.55438	64.58561	89.670135
615	Fcgr3	0	0	0	0	0	0	0	0	0	0	2.031928	0	0	0	2.369951	0	0	0	0	0	0	0	0	0
616	Ikzf2	81.805046	0	288.80292	92.25458	0	104.99116	134.5161	296.521	0	345.76852	187.48312	0	246.6569	172.357	0	0	17.210028	167.65509	0	0	32.831825	0	221.8222	0
617	Tmem9	8.599768	0	0	80.637245	0	4.698062	17.402414	8.271757	0	45.807774	9.994944	33.25727	0.7436022	35.717045	35.30707	55.372707	30.91495	17.148132	2.875755	0	0	0	17.326275	106.91704
618	Rpl31	229.61333	1053.8951	130.93628	328.38467	197.41058	45.036182	327.34534	0	272.18692	190.96678	0	262.10507	190.01581	255.31635	40.817387	215.54474	370.2373	213.88684	74.42624	91.644844	0	205.18372	199.1561	667.2365
619	Gm29112	0	0	0	0	0	0	0	0	0	0	0	0	0	0	0	0	0	0	0	0	0	0	0	0
620	Gm28112	0	0	0	0	0	0	4.6062884	21.47853	0	25.709675	0	0	2.6772516	16.919504	1.7204543	1.0354916	0	27.7822	0	0	27.980856	0	0	0
621	Ppip5k2	0	0	103.75165	3.6188114	0	37.121838	30.183153	0.00612846	2.3059769	42.944336	0	101.006714	6.4665637	10.438995	5.5605917	126.28662	116.86274	8.629906	14.466053	21.715559	0	3.1267571	12.518619	100.33375
622	Cfap126	308.20233	420.96487	0	135.45384	0	35.59852	504.68	0	68.348465	480.5718	629.2208	149.05888	234.71568	239.75996	54.111126	58.056686	173.96957	251.17555	0	304.31708	405.23798	0	430.22562	0
623	Spag16	0	0	22.104153	12.852934	5.2366886	14.353962	3.230808	0	0	13.105265	0	0	26.475485	1.2168732	0	0	0	33.460464	0	24.004906	0	0	33.232716	3.8676057
624	Sdhc	99.07473	0	111.80087	156.32693	105.12221	179.64188	117.89663	82.89259	0	74.82911	130.95023	54.10787	90.97392	21.362501	60.1881	2.6556783	136.10583	80.156334	0	124.79776	201.60912	0	89.68155	117.32866
625	Gin1	0	0	44.241955	25.227808	44.16396	51.887535	19.615883	24.086145	17.035576	79.07185	23.488945	57.63634	9.529752	60.39064	40.19676	58.46587	25.039173	115.32592	0	13.044611	5.74698	0	51.825573	0
626	Tbc1d8	0	4.4253125	0	0.34008056	0	1.1259266	9.318051	0	20.327019	13.77775	13.58604	0	0	0	1.3821048	12.529082	0	16.691593	0	0	0	0	2.0659935	0
627	Bard1	0	0	0	0	0	0	0	0	0	0	0	0	0	0	0	0	0	0	0	0	0	0	0	0
628	Cnot11	32.589237	20.236391	61.551334	38.350533	10.949424	29.1471	12.428214	0	13.738566	75.470795	60.048233	26.480438	30.830158	63.384747	37.219864	0	40.71308	56.51229	67.00174	49.8094	25.415615	0	17.424097	0
629	Mpz	0	0	0	0	0	0	0	0	0	0	0	0	0	0	0	0	0	0	0	0	0	0	0	0
630	Gm15832	0	0	0	0	0	0	0	0	0	0	0	0	0	0	0	0	0	0	0	0	0	0	0	0
631	Pcp4l1	511.88947	0	0	724.494	11716.063	0	0	0	0	0	0	56.45297	0	0	15577.924	0	0	0	0	7712.8433	3623.4453	0	3666.8623	0
632	Rnf149	0	31.573282	54.44585	40.33257	0	6.818729	28.903982	34.684067	0	41.087624	27.6102	0	70.91774	38.348633	8.309739	6.0493784	41.025272	0	35.345287	90.54093	0	37.265625	59.358932	116.48481
633	Pam	0	0	10.930584	0	14.002027	13.442991	0	0	18.819754	0	6.645076	0.34052053	0	0	0	12.839661	37.17299	0	0	51.524467	0	0	0	0
634	B230216N24Rik	0	0	0	204.0629	235.57869	87.26232	0	6.3800035	463.61365	86.93774	0	222.4668	0	0	22.575977	363.8002	351.40073	0	0	755.2478	0	0	81.13559	0
635	Atic	0.9544246	66.79779	52.17798	28.117918	15.404714	26.446337	27.552628	52.4296	0	100.81964	77.27551	32.309273	32.419746	72.427956	25.11581	10.173163	79.17352	22.10703	21.855083	116.661575	98.10006	32.141106	27.98395	0
636	Nr1i3	0	0	0	0	0	0	0	0	0	0	0	0	0	0	0	0	0	0	0	0	0	0	0	0
637	Gm7967	0	0	0	0	0	0	0	0	0	0	0	0	0	0	0	0	0	0	0	0	0	0	0	0
638	Tomm40l	13.630774	9.28985	15.4271345	11.935428	0	20.004562	25.455162	0	0	51.964756	0	6.65675	0	12.847576	47.34776	0	16.35066	0	4.4720864	0	0	0	24.607258	7.578562
639	Cntnap5b	0	0	0	0	0	11.041513	0	0	0	15.225475	0	0	0	0	0	0	0	0	0	448.59085	0	0	0	0
640	Gm15850	0	0	0	0	0	0	0	0	0	0	0	0	0	0	0	0	0	0	0	0	0	0	0	0
641	Fcer1g	0.38753304	0	0	5.917987	4.800916	0	9.232772	0.4778127	0	5.639417	10.07839	0	0	2.9409304	0	0	0	10.714746	9.847556	1.5791339	6.9477015	0	25.323948	0
642	Kif21b	0	0	0	1.9035106	0	0	19.528769	0	0	0.68252075	0	37.67397	0	0	0	0	89.83954	1.7138569	0	0	0	0	0	0
643	Ndufs2	238.3058	258.48376	26.24048	175.06868	76.08173	85.27818	119.161446	58.738464	138.74457	95.415764	225.26402	310.809	82.13493	0	134.83171	153.20125	77.69123	113.64447	39.71438	175.31949	271.59338	626.79785	97.454124	0
644	Rnf152	0	0	16.822483	48.003185	0.09507197	45.054264	0	4.619976	0	146.51154	9.244923	0	55.519344	214.62114	0	67.28635	0	0	0	20.028591	0.56205565	47.283657	20.767727	1.8017156
645	Gm17634	0	4.0688634	0	22.669764	0	7.1025248	0	0	8.000343	13.311752	4.856611	0	7.7396855	0	0	0	0	0	0	0	18.086252	0	25.819307	1.0708398
646	Gm26781	0	0	0	0	0	0	0	0	0	0	0	0	0	0	0	0	0	0	0	0	0	0	0	0
647	Pign	0	0	17.863852	8.182412	9.358816	0	17.38941	3.0277252	4.2527714	36.641987	16.116764	0	1.630384	0	0	11.9704075	0	7.9615517	3.7055135	0	9.773893	0	0	2.5189562
648	Gm28404	0	0	0	0	0	0	0	0	0	0	0	0	0	0	0	0	0	0	0	0	0	0	0	0
649	Camsap2	0	0	23.192497	6.6941657	0	21.794176	54.41195	9.69283	0	1.1465864	11.0154085	44.087994	32.30556	27.801598	50.518787	84.44738	9.770793	29.377232	0	17.961102	41.1367	3.0578773	17.500135	0.35154098
650	X9230116N13Rik	0	0	12.976651	2.9264648	24.792397	21.327074	4.2705336	0	14.234712	4.1473656	0	19.408241	53.941322	24.986176	0	0	15.070848	0	11.746515	11.01424	0	0	0	0
651	Ddx59	0	3.3817003	0	5.268959	0	26.630713	0	0	20.550968	0	5.5395308	0	18.327953	24.756563	31.265137	0	12.671733	69.45153	0	59.50661	0	0	0	0
652	Zfp281	0	29.825089	43.486618	0	0	0	35.2043	17.43068	15.270905	45.626263	0	26.103357	12.839732	10.503948	2.8311908	24.895073	24.946743	19.725227	21.884407	0	42.61171	0	0	0
653	Gm4258	0	0	0	0.7678461	4.933288	0	11.719537	9.028967	3.2194562	0	0	3.5942285	0	16.172722	5.398546	9.878485	33.172905	31.002008	10.87919	0	0	0	0	0
654	Gm26930	0	0	0	0	0	1.407481	0	3.7298586	0	11.992635	3.1547067	0	0	8.744899	3.462497	2.7645159	0	6.881556	13.752756	0	0	2.9116223	1.3115885	0
655	Map4k4	0	0	0	100.315926	19.870201	31.902359	67.97287	5.5250816	0	61.94402	0	57.178772	0	3.3764744	45.60946	163.05258	145.40373	38.408566	237.9422	0	97.375244	30.07554	135.5881	133.20486
656	Mir181a.1hg	0	0	11.984164	4.916763	2.9218302	0.36327735	1.8272655	0	0	4.081884	0	0	0	0	0	0	4.271797	0	8.452014	8.683338	0	0	0	0
657	Relch	24.041046	0	99.47597	53.42997	45.262554	86.42767	72.558525	119.86742	0	65.0415	45.397575	61.196907	82.11937	130.41794	76.01342	138.2304	140.37595	14.102722	250.61613	22.442438	27.650772	28.990406	32.865704	0
658	Gm16894	0	0	1.5065081	2.403842	0	5.558328	0	0	4.0337076	2.8440132	0	20.233656	1.144083	2.357628	5.005308	0	0	0	8.814066	0.013140186	20.205248	0	21.764568	0
659	Gm7160	0	1.2044373	4.9031773	7.843667	0	0	0	0	11.552899	20.127516	1.502707	0	0	12.957868	0	0	17.092424	5.875182	0	52.40986	0	0	0	2.2780738
660	Xkr4	0	0	118.66286	26.534462	5.0770874	44.13069	77.83538	22.675224	1.9741119	113.86795	21.722052	86.46446	37.03189	131.36658	16.597961	70.79909	35.253044	113.20895	21.57594	6.153214	173.5768	9.90464	42.408062	0
661	Gm19938	0.8349778	1.9856871	31.922066	37.63583	0	23.705275	146.22398	136.11821	124.012245	213.8487	0	14.222283	58.075897	62.758327	23.362183	236.73611	0	212.5041	441.7576	50.656696	0	0	98.44492	40.48886
662	Zcchc2	0	0	52.19109	14.811897	2.0326407	11.704358	15.447272	0	0	26.266685	26.654379	56.79989	20.684807	21.140226	32.751194	57.772953	3.6289997	63.906403	40.3407	36.907024	0	0.8717887	16.39146	0
663	Phlpp1	0	0	34.951347	46.478912	7.048265	0	65.906456	3.8933582	36.058033	45.463512	0	0	24.074154	0	43.506905	31.575102	2.8504074	63.942562	10.09621	0	80.5958	0	0	102.19702
664	Bcl2	17.31415	0	83.925545	13.59094	0	0	84.40209	19.446846	0	209.47545	93.80515	0	175.63992	0	114.25459	152.33061	243.58391	182.78749	717.42725	59.621025	0	0	0	96.87315
665	Mrpl15	17.131838	102.91666	34.599106	108.65664	8.658694	24.136784	17.834797	0	0	108.86753	38.297928	68.16736	48.907562	10.491202	43.550266	0	53.31749	53.04347	193.50313	95.50831	0	129.75665	26.704006	14.644878
666	Kdsr	0	71.37581	49.305065	11.485462	29.55879	15.0320215	65.87717	53.126263	39.976124	129.5124	0.61326355	44.418015	59.946957	40.255825	104.771866	182.66005	97.04495	7.1477814	276.816	0	130.12248	28.110718	53.131912	87.25833
667	Vps4b	0	62.801434	285.15366	107.73318	86.82791	100.73992	155.81503	91.36349	181.74693	126.64163	135.7763	99.442085	94.68723	11.403833	50.90171	229.95674	53.48644	116.88911	106.881615	277.22278	308.27176	20.66087	91.90783	0
668	Ptprc	0	0	0	0	0	0	0	0	0	0	0	0	0	0	0	0	0	0	0	0	0	0	0	0
669	B930036N10Rik	0.42827725	0	0	0.18715815	1.1439644	0	2.366533	0	5.183921	4.2600713	1.2655398	3.9739962	4.3134584	4.7979565	0	0	8.658567	0	0	0	1.0556065	0	0	0.003330259
670	Alyref2	5.372178	43.54754	0	44.563168	0	0	8.796674	0	3.3267567	23.692244	7.7980576	49.885323	0	13.303112	7.3525186	18.434101	6.881461	3.7826896	0	37.582535	58.124943	0	27.755146	0.90193427
671	Lypla1	3.1140087	0	6.546328	17.35811	12.601273	0	1.7365702	0	0	52.26805	0	6.319377	0	1.1210614	11.898288	7.504319	5.432901	0	0	6.4159684	12.051746	0	34.229836	95.42559
672	Mfsd9	0	0	0	6.569137	0	12.733437	0	0	11.004863	10.787314	5.436253	0	27.887238	3.810645	0	0	2.6470885	5.1315765	0	21.175142	0	2.4235094	0	4.7108326
673	Nek7	0.11967682	40.12525	102.32763	45.87481	0	27.178928	141.65642	0	37.377113	57.47187	40.200005	94.40464	74.29537	102.086975	40.390076	18.071722	24.93846	99.07307	0	73.39617	187.66447	15.981083	27.834656	218.51363
674	Serpinb11	0	0	0	0	0	0	0	0	0	0	0	0	0	0	0	0	0	0	0	0	0	0	0	0
675	Tcea1	86.36106	338.41263	317.9922	129.99812	63.242615	156.39265	128.0317	0	374.53525	0	299.38315	450.902	32.805134	178.01549	129.72862	238.68471	499.20325	23.091228	122.26247	0	516.62634	0	123.23851	0
676	Fn1	0	0	0	0	0	0	0	0	0	0	0	0	0	0	0	0	0	0	0	0	0	0	0	0
677	Rgs20	0	0	0	30.118607	0	0	0	0	0	37.092598	0	0	93.01876	0	131.88484	107.87769	6.938573	4.07055	0	2.460728	29.767382	19.194954	268.554	2.081084
678	Mreg	0	0	68.58928	101.01583	105.036064	70.56992	54.557194	0	38.963375	79.785	0	62.269173	90.12745	48.59067	46.399284	0	21.772007	10.775858	30.585339	0	0	7.363679	0	0
679	X2310009B15Rik	3.6699474	62.84676	0	103.931206	24.405304	74.40989	9.473332	0	0	38.34705	64.48547	0	47.35494	63.24433	34.215855	0	60.242382	50.069775	0	82.819046	0	243.62064	35.72191	0
680	Serpinb8	0	0	0	0	0	0	0	0	0	0	0	0	21.466383	0	0	0	1.7561717	95.93376	0	0	0	0	0	0
681	Mrps9	69.849846	16.10893	91.23073	20.765757	35.038486	35.281013	58.005478	20.920507	0	87.116196	49.454113	75.75796	48.03263	28.546219	112.665695	29.85431	0	12.441175	33.2687	21.842634	71.95915	0.6158418	7.912196	82.16149
682	Pecr	0	10.467615	12.865425	4.802828	0	5.830369	0	0	0	0	4.8373	0	11.356433	1.1517826	0	0	12.441423	23.472315	17.465124	55.821686	4.1366744	2.1216478	55.183407	0
683	Gpr45	0	0	0	7.9583044	0.31301183	7.557891	3.5459273	0	11.772303	0	0	0	0	0	0	0	0	0	0	0	0	0	0	2.5633404
684	Tmem169	0	0	2.477358	5.895312	0	0	0.110318385	0	0	0	0	4.8517256	0.9896518	0	0	11.16219	5.9953127	3.6561427	0	0	0	0.8709023	0	0
685	Xrcc5	0	0	0	58.289562	38.11083	0	1.3302736	0	260.36932	0	15.373031	0	40.025608	54.882023	24.566515	23.5046	11.800452	12.151901	1.6299964	99.19788	0	6.4563756	38.103485	0
686	Marchf4	0	0	3.4687169	23.986723	0	40.011806	32.0744	0	0	24.477808	17.141478	0	52.844913	17.983685	12.688402	83.09324	52.312035	63.73357	0	0	25.550032	0	64.24045	3.5901241
687	Atp6v1h	29.987118	0	141.28223	76.483116	32.533775	92.39671	55.220764	79.52452	104.83628	95.1104	108.70132	43.404728	41.92305	23.451715	106.25402	222.73787	101.93768	124.2678	327.07492	69.787834	210.56638	7.921924	88.769005	12.460995
688	Tgfbrap1	0	0	43.29067	17.828579	51.695175	13.478131	49.78039	0	55.809284	33.747936	0	47.107025	50.965427	63.145885	26.619316	69.824684	0	46.725502	10.861687	33.976482	0	25.755676	20.923347	96.82004
689	X8430432A02Rik	6.913436	30.97477	8.072532	38.033695	0	8.642552	0	0	19.309702	10.363248	0	0	35.416862	31.421322	0	20.062859	3.8251987	19.58037	13.596593	0	0	1.8302851	0	0
690	AI597479	0	0	13.325335	18.179617	10.837588	13.464332	9.687576	0	21.254654	58.51863	12.266381	17.383005	33.979923	37.721096	10.287048	15.946024	0.21808088	33.671574	3.3379316	0	23.31724	0	25.483612	3.1413562
691	Dennd1b	0.9598454	0	79.4011	19.326313	0	0	1.4577558	41.29347	0	43.120277	0	86.33835	9.156495	42.305927	67.97755	67.96617	13.873916	35.163296	73.02319	0	11.358175	0	45.534264	18.524267
692	Nck2	10.93785	0	0	23.938543	13.1445	1.7123829	0	4.4649243	17.69881	14.15717	3.498876	19.085972	24.69734	6.5478177	2.602748	0	0.9422977	19.83109	4.5351152	0	0	6.883683	31.997377	108.607834
693	Gm37423	0	0	0	3.6045403	0.12586516	0	0	0	10.296615	24.507816	0	2.1045778	0.19146338	11.354398	2.0808692	0	1.9438341	0	0	0	0	5.9101024	0	0
694	Slamf1	0	0	0	0	0	0	0	0	0	0	0	0	0	0	0	0	0	0	0	0	0	0	0	0
695	Smarcal1	0	0	4.3163047	8.97229	6.3008404	9.248915	14.065856	0	7.7152467	17.674015	5.377402	0.01802694	7.313908	0	29.945303	0	5.296585	24.879406	280.58377	0	32.868374	10.385697	71.9342	1.684979
696	Rb1cc1	23.618765	0	188.11813	61.183044	64.372345	127.03917	305.0759	194.9782	229.3323	157.70374	90.811165	49.780994	75.11698	68.614395	59.285126	170.83023	87.97368	154.05354	296.07993	71.081985	0	0	109.39684	144.29675
697	Zbtb41	0	0	76.565414	4.4077806	2.2307622	17.1429	1.6335367	4.357455	25.89662	43.05952	9.357242	28.385567	9.320167	22.969698	0	0	31.46445	49.132954	30.094988	51.33343	4.6397657	2.807155	40.868183	5.5737796
698	X4732440D04Rik	0	0	97.620895	69.80599	57.19116	42.830273	20.449331	17.311186	17.39146	58.709824	0	0	171.92625	22.299028	0	81.128784	130.95428	76.72457	65.732086	122.216484	50.700584	12.799957	91.17248	85.78699
699	Rpl37a	1555.3059	4903.0835	121.80875	1114.9004	110.254105	524.8604	792.6528	0	544.7903	937.2881	390.76376	1131.9739	359.67096	732.2738	191.8979	29.008356	806.8187	577.0324	212.47847	692.7281	701.40375	3166.7876	275.9511	1801.3441
700	Igfbp5	0	0	0	0	0	0	6.0631294	0	0	0	0	0	0	0	0	12.599214	137.1432	0	0	7.5241632	0	0	0	1515.5566
701	Vangl2	0	0	0	0	0	1.0966686	0	0	0	0	0	0	0	0	0	0	0.9039032	0.70649606	3.1287885	0	2.430848	0	1.0961057	0
702	Nhlh1	0	0	0	0	0	0	0	0	0	0	0	0	0	0	0	0	0	0	0	0	0	0	0	0
703	Ncstn	0	0.8515687	0	7.6402807	0	21.128042	62.66777	59.98491	9.872311	24.169113	11.214235	55.00865	53.078117	30.003946	124.28187	140.53462	55.210487	39.10242	0	53.49086	7.531957	116.70701	60.339325	77.85099
704	Copa	0	0	411.32077	0	56.846653	82.19988	258.47342	137.78497	31.127134	105.22267	76.37618	83.4266	276.59033	85.74125	300.89404	206.42763	106.404434	152.68698	41.62599	194.80554	201.65886	223.82506	164.13548	102.52922
705	Gm37756	0	0	0	0	0	0	0	0	0	0	0	0	0	0	0	0	0	0	0	0	0	0	0	0
706	Pex19	0.31119737	35.351173	0	40.99782	0	16.632967	42.261898	0	18.002007	43.92834	9.424115	0	0	49.812016	3.5890386	0	83.22345	24.147734	0	0	0	19.821709	0	0
707	Tns1	0	0	0	0	0	0	0	0	0	0	0	0	0	0	0	0	0	0	0	0	0	0	0	0
708	Dcaf8	20.622011	0	140.92747	65.9081	47.38305	60.496513	89.462364	138.20917	89.24969	82.94037	132.0089	68.2975	24.178278	138.98149	61.41648	110.31208	9.686802	118.98011	0	154.46768	227.2935	34.536007	54.894615	114.91784
709	Pea15a	0	0	0	8.506848	0	1.6440701	0	0	16.23854	6.192222	5.4343457	0	7.9754243	0	0.32307798	0	4.6722937	0	0	27.581285	0	0	0	99.62395
710	Cxcr2	0	0	0	0	0	0	0	0	0	0	0	0	0	0	0	0	0	0	0	0	0	0	0	0
711	Cdc73	0	0	145.61447	18.544456	20.038315	52.083282	44.65556	67.91241	0	120.271645	1.3635038	53.475998	69.62453	134.62573	57.352604	0	37.092796	91.29303	60.20091	55.587845	87.52772	8.815855	142.36313	10.018889
712	Arpc2	302.61182	140.76193	230.27728	154.517	280.61163	208.19287	224.58566	103.47787	265.08688	31.968277	217.39546	327.24185	238.74092	99.53005	243.42299	289.68896	373.103	180.71927	295.7097	145.00923	178.05223	98.08998	311.94873	11.789607
713	B3galt2	0	2.1867247	0	0.058835126	5.3652086	0	0	0	0	0	0	0.9909889	9.147799	3.561327	3.7722363	12.957149	0.7125171	0	1.059019	0	0	0	0	0.3138104
714	Igsf8	1156.3873	0	396.69357	495.62033	762.6276	778.3401	535.5901	1377.8654	323.42157	508.84644	885.3962	234.44226	555.50116	513.2757	6.135799	1587.4171	925.3306	333.80917	647.612	559.1127	927.94293	19.35299	547.7119	0
715	Aamp	8.100485	74.13186	93.315834	89.682144	32.419304	118.8256	122.08872	116.002335	31.775785	104.21061	93.998566	106.615295	117.092	72.49946	108.54609	22.530516	80.70583	126.744675	0	57.78955	88.823326	0	107.93046	0
716	Glrx2	93.50232	134.33188	134.80002	125.89051	0.5825646	130.49203	64.183556	0	46.876602	87.097374	126.06025	78.70619	38.181324	66.74962	35.518295	44.42782	118.790924	159.08504	55.70351	64.57898	76.39368	236.62785	0	0
717	Ro60	0	0	201.49628	75.39995	117.94661	182.3787	121.522835	102.12339	94.0105	133.46814	288.83197	36.351128	134.12706	195.06715	200.30682	178.5205	81.61632	143.13564	90.45809	85.0237	70.15732	0	144.75024	215.55186
718	Atp1a2	0	0	2.2859643	0	0.39469364	0.35738873	1.6185517	0	0	8.19863	0	0	8.483983	7.6596527	0	4.047009	0	0	0	0	0.023633143	0	0.24787398	2.3907628
719	Kcnj9	0	0	0	0	0	0	0	0	0	0	0	0	0	0	0	0	0	0	0	0	0	0	0	0
720	Kcnj10	0	0	0	0.7501112	0	0	0	0.2510913	0	0	0	0	0	0	0	0	2.1228278	0	0	0.17658857	4.6974387	0	0	0.7465259
721	Pigm	5.984738	0	16.202991	0	3.8249605	22.490175	1.8471444	28.217804	25.671658	37.826225	10.244324	5.4920454	3.0852559	23.026596	0	26.4869	23.020231	26.96423	4.5612855	8.629461	0.19868806	0	16.45197	0
722	Pnkd	0	53.192184	12.06593	13.377869	3.2382886	0	0	0	0	27.367714	18.44153	27.447794	0	0	2.566998	0.53386027	27.803331	0	0	30.296766	2.446803	120.554344	0	0
723	Uchl5	27.49929	1.1802988	37.298664	25.488625	37.089428	13.192433	30.36477	0	20.07657	39.648106	25.57049	66.666016	59.989574	44.91193	3.1805015	15.937081	0	7.380442	0	37.106495	1.4830238	3.756301	0	0
724	Gm29170	0	6.8010473	48.937965	50.678303	16.718605	45.03972	87.195885	0	23.461767	114.92079	26.65239	17.401705	80.49324	21.167276	33.681034	0	63.049637	65.673256	30.047527	67.47283	20.077475	1.5943875	0	0
725	Rgs2	0	0	0	0	0	0	0	0	0	0	0	1.1609089	5.7476673	12.356277	15.05833	1.2690519	0	5.4405737	0.12319298	0	0	4.409115	0	3.7907932
726	Tmbim1	0	0	0	0	0	0	0	0	0	0	0	0	0	0	0	0	0	0	0	0	0	0	0	0
727	Igsf9	0	0	0	0	0	0	0	0	0	0	0	0	0	0	0	0	0	0	0	0	0	0	0	0
728	Tagln2	0	4.1572733	2.7104478	0	0	4.154553	0	2.243294	2.245972	3.3139768	0	0	0	0	0	0	0	12.558653	0	0	0	0	0	105.62975
729	Cfap45	0	0	11.674727	8.169827	0	80.91219	0	0	0	59.040665	0	9.916136	71.4778	28.107155	0	0	29.238508	57.074944	0	37.508305	0	0	18.132593	11.481798
730	Ctdsp1	4.0980496	1.1365688	0	0	0	6.22819	9.38057	0	1.1168993	13.454503	0	0	7.436191	0	1.7095474	0	2.653307	0	2.5628965	0	0	5.571673	0	100.31034
731	X4933439K11Rik	1.3256592	0	0	3.7864935	0	1.7644495	0	0	0.74529654	4.1550264	0	0	1.1923054	0	0	0.7339771	0	23.921001	0	0	0	0.24661058	0	1.0724893
732	Dusp23	4.532305	0	8.396822	0	0	5.318882	5.9118013	4.0220733	0	0	0	0	2.6035454	1.5065229	2.1917973	0	5.1817565	0	3.2655976	0	22.06392	4.622011	0	2.9654636
733	Ackr1	0	0	0	30.031662	0	0	7.470735	0.7814828	12.276545	40.005898	0	0	9.454689	1.5717343	23.142365	0	54.99409	0	7.395023	26.292063	0	0	0	0
734	Usp37	0	0	35.989372	38.469593	20.120132	57.756985	55.65401	18.943586	13.129181	70.72707	0	46.285076	49.747852	76.1169	42.836193	23.196478	0	46.296276	198.70042	96.09021	93.80423	10.567462	9.813216	0
735	Cadm3	0	0	0	104.66054	0	54.424934	19.244251	29.17309	0	135.13701	0	0	93.93119	50.939392	87.25964	265.34113	65.13361	0	0	0	0	0	45.426117	16.611156
736	Cnot9	0	3.840783	4.516345	36.404522	0.78083354	12.364375	0	18.667074	25.262861	14.793314	0	13.640147	62.198498	18.390863	0	10.732972	13.041307	11.175971	18.574808	87.527176	25.83446	0	56.37282	15.863722
737	Odr4	0	19.559874	0	15.0712595	49.30877	42.96897	38.06646	0	44.644306	36.63873	0	26.133049	89.76821	5.736642	25.560698	19.408752	27.819118	103.25457	0	89.91902	16.959215	8.893859	94.05083	0
738	Ifi203	0	0	0	0	0	0	0	0	0	0	0	0	0	0	0	0	0	0	0	0	0	0	0	0
739	Zfp142	4.8087387	0	0	0.6873696	0	0.19736244	22.328178	8.933479	0	13.941225	0.9842722	23.234234	16.758787	20.000872	50.72715	39.451946	0	28.47207	17.547411	0	44.979786	0	49.533516	0
740	Tpr	142.69402	0	457.112	143.77959	365.26617	260.59494	160.62883	182.44531	186.29219	0	218.57426	399.84915	213.14323	208.09094	260.33545	704.01825	66.22829	149.75125	376.98532	232.89711	142.61107	30.275488	259.12708	574.0299
741	Bcs1l	0	12.90122	0	0	0	0	2.6318152	0	9.135628	19.779655	1.4844764	0.5171292	3.8786607	0.61765987	3.8275282	10.608653	2.2595	11.189391	0.06047079	1.6949253	0	0	22.079187	0.3204368
742	Fmn2	23.95026	117.81146	379.9175	146.60265	191.44835	191.73857	293.98474	450.76364	92.38779	411.24957	342.35303	275.78882	404.03024	344.7886	35.520405	303.2311	84.90957	230.97644	184.86627	92.90146	178.0137	0	144.55083	0
743	Grem2	0	0	0	0	0	0	0	0	0	0	0	0	0	0	0	7.070317	0	0	0	38.382988	0	0	0	0
744	Rnf25	0	41.71698	0.40578282	0	11.628042	2.355178	0	29.940996	7.39877	32.37256	10.750932	31.121979	11.889292	17.400661	43.318844	0	7.6476455	13.75179	0	0	0.9349955	0.040193725	39.30166	2.5863442
745	Rgs7	9.134313	0	43.876534	64.11347	218.69432	0	0	14.657589	10.856164	0	0	213.04353	0	0	361.09756	115.38272	4.592662	0	0	305.63504	201.00719	0	0	11.773816
746	Fh1	39.81776	0	0	26.316393	31.045752	66.570145	1.0769405	10.841036	17.917944	99.26659	61.019455	81.804535	35.602867	17.005386	136.70464	45.342377	58.83146	45.760845	12.821665	87.931244	137.33014	0	68.04185	27.400858
747	Stk36	0	16.477789	19.887682	6.9840655	0	32.866474	0	0	11.051087	51.36497	0	0	27.10377	16.469267	9.057539	16.326855	5.571793	0	224.85771	54.151695	0	10.7323475	48.441135	6.34502
748	Chml	0	0	0	4.9123106	0	0	0	0	0	7.5528064	0.003847717	0	0	0	14.983469	8.267996	18.789848	0	0	23.006977	0	0	0	101.48865
749	Hmcn1	0	0	0	0	0	0	0.12132943	0	0	27.29226	0	0	0.35202459	0	1.6156521	0.8016526	0	5.5683284	0	132.85573	0	0	0	112.81417
750	Ttll4	0	0	0	0	3.3393004	37.281567	0	0	0	46.455265	5.5956035	0	19.618822	31.640257	4.3534427	0	20.89846	0	11.179293	31.69304	0	6.121805	56.81471	10.421031
751	Zfand2b	47.430504	86.721954	0	156.91101	115.80152	75.510956	69.02886	0	82.02111	60.946053	41.567535	137.43782	68.905815	76.35315	91.63001	44.477867	38.082706	73.887375	61.357227	68.97635	140.45145	273.25867	0	90.53406
752	Atg9a	2.017473	19.33647	20.5821	12.039597	0	2.6330748	16.877344	14.882995	11.4165325	8.267813	0	0	8.062624	0	4.784052	0	16.640041	0	1.4661317	31.158697	0	3.56624	0	8.887741
753	Ankzf1	0	0	22.419807	12.599467	0	7.758956	10.174662	0	21.197079	20.297974	0.93439376	1.2295085	26.944807	39.27119	22.128828	35.64967	0	13.813486	0	30.164398	19.442335	11.402672	0	4.447594
754	Glb1l	0	0	39.469227	16.46324	0	0	4.224955	0	19.503553	8.023599	0	0	4.166575	4.091293	0.7532008	30.62681	8.949741	17.46951	0	0	17.292286	0	21.582176	0
755	Stk16	124.38171	114.77994	78.023155	78.67358	9.513077	211.78651	83.74585	0	115.03442	166.55728	65.92487	212.01035	0	0	147.61401	38.796864	55.890213	0	0	48.430138	0	342.91464	30.030087	0
756	Tuba4a	0	0	0	21.270538	959.1803	161.38821	0	0	0	402.39218	429.56998	0	0	0	203.50266	0	162.5491	0	0	179.43004	299.14078	578.00745	0	0
757	Dnajb2	245.13599	128.49432	280.40103	183.02461	119.80721	217.21475	97.15038	0	41.89367	247.43524	52.88089	312.1848	32.920322	60.36759	234.62152	110.84205	40.382183	118.72447	234.46982	215.12387	49.346268	348.95435	320.10605	42.825104
758	Ptprn	0	0	0	0	37.497433	95.43187	0	0	113.94913	13.71994	0	0	0	0	68.68448	0	0	0	49.863003	394.21524	0	0	0	4.5525837
759	Resp18	0	0	0	0	0	33.045174	0	0	0	10.731397	0	0	0	0	0	0	0	0	0	785.3868	0	0	54.36365	0
760	Dnpep	6.094022	3.4435992	0	19.543993	25.876085	44.391083	5.767596	0	43.91616	83.4871	11.06834	92.151375	7.5923905	17.812056	46.804775	18.761509	71.466835	40.11285	0	30.535023	230.6734	6.477786	73.37443	9.564825
761	Dbi	0	96.92296	0	0	0	182.01096	0	0	0	0	0	0	129.05719	182.57704	0	0	0	47.800785	0	68.072464	103.27143	20.74253	381.25317	18.78177
762	X3110009E18Rik	1.2536433	0	0	48.603756	5.0355096	51.451664	31.025808	0	0	33.421474	13.556661	8.501973	37.181286	49.006294	18.1818	0	27.807308	50.508568	36.226204	60.097385	31.96952	6.7941875	44.49536	0
763	Gm37065	0	0	0	0	0	0	0	0	0	0	0	0	0	0	0	0	0	0	0	0	0	0	0	0
764	B4galt3	0	117.62919	0	74.8074	32.17145	86.56349	27.191916	50.848824	50.266937	54.38565	0	2.3255334	32.804783	70.67003	35.757206	51.2368	0	41.458828	78.66202	0	124.11159	32.606976	23.612316	3.59079
765	Ppox	10.757796	0.030766508	1.8609209	35.751083	5.8509645	81.00453	11.085062	0	0	93.068474	54.71295	76.58107	51.268925	90.75601	27.04036	65.00748	21.644766	56.021	0	0	54.001366	0	71.03749	0.9728707
766	Ufc1	364.9184	322.01672	0	330.3564	256.8384	307.3383	50.02236	82.58034	139.34523	104.3259	310.55515	138.61508	299.00064	162.97746	162.6778	69.38989	97.438705	96.60269	215.0875	14.944857	242.0343	34.235466	85.171646	79.75987
767	Gm20045	0	0	7.5271053	0	0	52.53545	70.929474	22.181879	0	112.61709	0	0	188.07065	44.883617	7.514127	193.30118	18.616014	34.82336	440.97253	10.523859	26.816494	0	25.793879	102.15662
768	Dedd	9.755628	0	36.435627	34.298344	8.920589	0	8.624025	12.262139	10.871422	58.156696	0	19.168425	0	82.18328	56.01023	0	29.525314	21.038744	0	0	0.09827515	127.11888	0	5.2293315
769	Nit1	9.449326	0	0	67.86213	0	91.74957	14.015018	49.26985	36.81769	78.09534	53.423527	27.72906	26.001816	33.655933	68.055626	4.7191854	67.42757	67.03232	45.13677	0	0	1.1288779	13.99168	3.0357964
770	Pfdn2	747.206	942.28876	132.37567	0	453.3453	319.51517	225.22537	170.17438	42.92195	256.9832	360.2219	134.39584	126.08454	147.4662	251.80417	75.45241	227.5491	216.40637	0	0	259.4033	239.3784	303.1003	108.727066
771	Klhdc9	6.033589	1.3866078	0	30.044643	8.237102	5.3209925	1.3701574	0	0	32.59307	3.7262163	11.720572	26.97795	4.882593	16.581333	0	0	5.6861753	0	0.088140465	33.15913	5.544517	0	18.623041
772	Usf1	19.969746	43.555862	12.131609	84.8342	18.551397	59.35673	24.094439	0	0	71.38237	0	28.6846	21.299547	81.42423	30.948761	0	65.246414	28.924032	0	58.203163	51.273018	0	12.385908	117.717514
773	Tstd1	412.44907	81.17724	0	75.645966	660.19385	0	210.59204	0	492.79395	51.32236	243.24084	317.2672	126.519135	0	656.42706	11.03831	425.3591	199.9199	247.00381	219.53848	416.5247	0	451.61508	0
774	F11r	31.446136	0	0	99.82363	37.756542	59.3549	114.3837	69.50984	0	168.36473	0	0	142.79144	92.09346	120.85029	191.92859	71.227745	117.202415	0	84.514595	73.24941	16.610622	151.56476	61.317425
775	Usp21	305.41864	0	256.9058	16.991127	0	567.92035	12.816309	0	0	0	0	0	539.4256	590.2969	0	81.01759	0	359.2505	114.237686	0	0	0	14.616465	0
776	Capn8	0	0	2.0900118	0	0	0	0	0	0	0.35530794	0	0	0	59.67576	0	0	3.7750354	0	0	0	0	0	0	0
777	Susd4	7.5229807	0	55.199135	136.25438	66.67169	11.567185	52.64228	5.544982	36.119576	13.512199	35.041855	47.409393	0	147.1917	3.7033393	19.64135	7.2407403	25.36758	42.798157	0	78.07678	10.419306	0	116.06705
778	Disp1	0	0	4.027466	12.659285	0.04072917	0	8.179841	25.01743	12.994503	0	6.361158	12.30145	20.568579	19.953413	0	6.552951	0	0	33.132347	2.070588	0	0	20.645477	0
779	Brox	0	56.395844	98.47481	54.495335	0	6.3905835	13.626375	21.440535	0	40.549335	74.07513	66.228	51.162663	47.982494	7.6308537	52.862118	71.65398	45.513515	0	38.091568	40.055218	0	174.77577	0
780	Aida	0	2.074679	130.61584	82.767624	85.51375	60.338036	170.36923	0	28.156794	161.5134	181.77281	208.3794	135.35097	104.164215	122.76222	0	52.80099	82.57732	41.174305	163.86826	53.346806	28.370441	32.282852	22.509674
781	Gm37214	0	0	0	0	0	0	0	0	0	0	0	0	0	0	0	0	0	0	0	0	0	0	0	0
782	Mia3	0	0	545.5892	0	127.97719	232.49486	196.61526	398.91534	145.08063	71.17427	93.535995	480.5504	411.24066	173.28023	170.64243	519.09406	142.78003	529.6274	489.4887	164.97214	179.43065	54.918453	224.94604	76.03272
783	Cdk5r2	0	67.52701	42.409355	136.59383	52.354294	96.51936	121.35684	0	24.13076	120.67987	94.07714	23.989794	117.13383	73.03286	2.7988322	70.58729	45.420975	87.59409	6.86732	107.83337	0	8.829436	82.39638	0
784	Cfap65	0	0	138.25038	39.438503	0	40.177544	49.42856	20.403429	0	95.15856	55.865726	56.146034	38.352528	41.705887	7.6263795	36.44867	0	31.458261	93.87743	77.8431	0	0	77.02302	0
785	Nhej1	2.3443072	0.7368961	18.6035	20.732018	4.6352444	16.74686	0	0	0.53175646	0	0	1.3820469	2.9991124	24.142052	17.369963	9.616552	5.8947344	0	0	0	0	11.170509	31.676968	0
786	Slc23a3	0	0	0	51.089573	15.211339	7.3131714	6.7946687	0	0	12.106899	47.119736	2.7030945	0	3.8218176	2.5762506	0	0	0	4.04187	0	7.9510775	0	0	0
787	Cnppd1	236.70937	175.52757	45.83399	291.4376	243.42929	354.954	160.1332	364.31744	87.91788	134.05017	321.8129	362.7021	19.582874	0	0	266.4897	156.78012	0	36.200584	40.781193	168.61809	0	38.570206	75.8249
788	Retreg2	100.499985	0	53.51133	144.68925	241.0869	273.6499	98.25887	349.1679	225.36992	131.28581	372.0836	196.54553	315.26843	129.4224	82.91306	17.637499	75.3133	94.36432	14.751747	0	189.2445	230.5915	27.551079	235.89041
789	Taf1a	0	0	37.72811	6.2569976	8.672592	12.684914	3.982507	0	3.8911223	20.528067	9.935119	15.591348	28.166094	13.466089	0	0	16.244448	60.879444	16.067167	39.36658	0	0	80.18446	11.362624
790	Rd3	290.76938	121.313065	9.277405	212.65802	278.77744	242.77815	253.93135	190.6464	8.429075	339.1111	219.78358	0	490.36404	211.41862	363.53595	77.065994	358.27908	273.2115	127.86122	240.62282	644.5158	193.2401	372.2687	36.31773
791	Gm26670	26.891846	7.6486692	0	33.86977	18.160313	24.24575	0	0	24.82208	0	9.086493	0	16.1856	0	60.253124	9.279595	0	5.7808695	20.357174	0	0	33.00148	28.684147	0
792	Traf5	0	0	0	0	0	0	0	0	0	0	0	0	0	0	0	0	0	0	0	0	0	0	0	0
793	Gm26879	0	0	0	0	0	0	0	0	0	0	0	0	0	0	0	0	0	0	0	0	0	0	0	0
794	Chpf	0	0	0	0	19.105738	18.103348	77.26327	4.1303573	0	77.08531	8.304137	30.922352	29.733719	0	33.902393	113.09822	18.446404	1.2658314	0	10.518372	0	0	112.85269	0
795	Obsl1	0	4.1353736	0	9.311972	4.289833	0	0	0	0	8.960072	0.3365907	10.262766	15.63444	5.4140253	14.660849	0.44512075	0	0	0	2.6966417	1.1934752	0	0	4.6488056
796	Tmem198	0	0	0	9.111224	0	0	0	0	37.369892	11.9325	1.9551177	21.18943	0	15.903853	18.21527	3.2047741	31.631647	10.045942	0	7.1505227	0	3.6544268	34.18619	0
797	Inha	2.119326	0	0	7.982769	18.224552	0	9.269309	0	0	26.434011	2.5309503	9.478276	0	6.401951	0	0	3.8417435	0	0	3.7477138	5.0517025	1.7044623	0	0
798	Stk11ip	1.1074523	71.70252	69.335266	8.326064	7.755952	16.356989	35.361828	76.11699	98.2316	53.158207	0	0	35.56251	17.791536	0	8.024958	10.0407	19.100618	42.826427	34.83837	14.597431	6.026506	68.768875	0
799	Slc4a3	0	0	0	0.58603424	5.0699306	3.8051727	0	0	0	4.5691304	0	0	0	0.40891138	37.56455	0.3481981	35.090294	14.067392	0	16.091139	0	1.5662335	23.789204	1.7606868
800	Rims1	0	0	145.73967	0	0	0	148.10094	9.730749	36.112896	131.82605	71.50845	0	11.815351	186.33156	15.541775	75.18493	49.26461	35.2892	25.489962	16.772957	0	0	18.009546	0
801	Slc40a1	0	0.99191505	0	0.034098532	0	1.0559918	0	2.1300976	9.484092	0	0	0	0	2.4762738	0	0	0	4.7636003	8.049933	0.18227017	0	3.4860106	0	0
802	Atp5e	1084.6854	1789.994	0	1636.449	537.98193	623.3232	0	0	19.906368	332.66388	763.7769	0	877.591	203.86674	505.9496	0	1009.50854	273.29822	154.79868	654.75604	0	389.00146	606.5611	760.57587
803	Rtf1	61.60518	54.27779	85.07274	146.05438	70.981064	69.06704	130.78128	44.54868	115.56179	136.34064	78.418884	59.64156	121.89489	162.75673	34.127853	223.1574	141.75804	235.3597	68.510475	74.15799	38.65136	339.01895	160.88536	187.2369
804	Prelid3b	6.69425	15.031781	36.026573	23.077486	0	30.367273	18.335995	0	0	27.086134	16.714785	0	14.491364	13.735959	13.331259	0	72.42484	20.785957	7.733742	0	37.50276	0	0	0
805	Itpka	0	8.627525	0	28.925167	14.703408	0	28.591862	0	0	0	18.168764	0	15.471942	51.53487	0	28.948723	65.89952	5.144003	0	0	87.24122	1.4938983	0	0
806	Surf2	20.402567	15.880771	24.311647	25.93046	47.17112	19.426704	0	0	23.960258	27.099207	12.200202	74.75535	0	67.82474	47.784336	0	36.59431	29.699812	35.445206	0	43.891895	0	44.435997	0.555231
807	Surf4	0	11.18507	3.5032046	60.23216	46.828377	49.889412	45.0541	48.111393	23.592417	85.94184	112.386284	23.94276	55.14079	101.73196	75.42005	125.00182	46.202385	102.10717	76.49053	84.45977	0	0	78.11652	307.98642
808	Fam110a	0	0	0	7.4879375	5.7764077	0	0	0	0	7.4648128	0	4.917202	11.815539	3.9671643	0	7.424629	2.9094944	0	0	19.68729	2.6973677	4.336305	0	1.6401405
809	Fam171a1	0	0	7.6910224	17.029154	3.4144466	11.475692	14.356431	0	0	11.999506	0	6.2327876	19.109474	19.104088	11.369703	10.730666	18.393745	0	0	26.986322	21.283945	0	0	0
810	Srxn1	0	31.474752	12.467003	10.690495	38.291416	49.87439	0	13.129807	15.106322	16.781137	67.40031	0	55.062084	49.392273	58.578003	0	29.371555	32.251423	36.09097	62.03867	0	0	17.726707	0
811	Tcf15	0	0	0	0	0	9.4935255	0	0.942709	0	0	0	0	6.1825924	0	3.4768682	3.5236657	9.317235	10.0103655	0	16.05791	0	0	0	0
812	Rexo4	23.904802	0	55.765625	52.799225	0	21.05771	29.984331	4.025445	0	81.510765	5.8391585	78.75266	17.180769	64.27096	56.499886	0	4.4158998	0.53725094	0	6.168779	14.561064	6.190546	101.40114	90.32885
813	Gm4631	0.21697794	0	6.71292	3.7469494	0	2.2886288	3.3412056	0	0	15.175744	2.9177313	0	5.749497	8.535476	0	0	4.351879	0	0	34.573174	0	0	0	4.548795
814	Nmt2	0	0	15.023308	32.457874	0	30.493011	76.37384	15.800954	60.368156	27.983303	44.111584	34.18213	41.799835	0	36.520226	66.154	51.066246	19.014633	42.805073	32.954052	72.27007	0	114.11498	95.25357
815	Zfp968	0	0	0	6.0402174	0	1.7873774	0	0	0	4.5424175	4.852363	0	0	10.491949	0.40083998	0	2.1093628	0	0	21.244602	0	0	0	0
816	Rpp38	7.167668	0	0	43.32721	0	60.102863	2.2100348	0	0	64.50521	0	37.78463	28.013239	46.794178	25.77391	0	33.128666	0	0	42.493587	19.709717	10.368817	0	6.076528
817	Acbd7	1704.3921	1970.6459	365.2208	1462.1978	1024.6177	817.97235	669.5379	0	1007.3998	891.5278	1214.9712	71.31445	184.37904	1315.6218	0	83.81352	633.28235	0	587.8482	543.2103	45.819443	0	853.3872	66.02376
818	Zfp965	0	0	0	0	0	0	0	0	0	0	0	0	0	0	0	0	0	0	0	0	0	0	0	0
819	Olah	0	0	0	0	0	0	0	0	0	0	0	0	0	0	0	0	0	0	0	0	0	0	0	0
820	Csnk2a1	181.28339	240.3171	205.84613	175.38947	123.02082	127.114876	157.8171	289.53888	134.04576	98.107185	117.2693	132.13965	85.2384	151.01483	122.658295	347.9301	299.8606	219.9829	247.7133	191.6453	506.8108	584.5677	120.46969	216.30644
821	Meig1	373.0121	104.031395	86.87592	378.17026	199.54387	352.33362	0	0	130.00832	89.102905	215.64569	76.98229	104.22713	295.4116	97.68826	0	135.91136	81.03912	123.58669	65.16536	304.3281	0	73.872765	0
822	Gm6710	0	0	0	3.150851	2.8636332	0	11.458329	0	0	12.851256	0	0	2.0684834	4.0548725	0	0	0	4.298788	0	0	0	4.4914327	0	3.3722477
823	Zfp966	0	0	13.73099	0	0	1.9148251	0	0	0	6.581306	0	2.1323185	1.4047519	8.094515	0	0	6.0815463	0	0	0	0	0	0.42942566	0
824	Tbc1d20	15.382217	0	89.44799	57.11963	5.4381785	160.63109	30.849642	40.023815	135.95944	103.439644	73.985954	219.79817	7.500639	104.47236	103.94195	17.176765	60.048347	80.19986	2.5907578	0	0	30.12753	104.13039	0
825	Cacfd1	59.255104	0	0	18.702196	10.257857	19.635254	42.966347	97.09412	53.662067	50.903095	0	51.62315	53.48462	55.146267	37.49913	68.7191	71.5405	19.47901	0	35.486702	172.86717	4.3027987	8.529126	0
826	Ltk	18.124199	0	0	78.28952	0	61.46857	99.21232	21.756435	102.52417	80.81075	8.092512	0	14.482332	83.333176	4.119326	40.083374	137.84589	31.453487	208.0223	56.415134	70.82177	0	37.133953	9.812942
827	Gm14308	0	0	0	0	0	0	0	0	0	0	0	0	0	0	0	0	0	0	0	0	0	0	0	0
828	Rbck1	11.991928	0	0	34.00807	39.96661	55.276867	48.560535	0	19.631027	134.97488	33.30978	7.1180124	33.657917	19.406147	1.0141178	0	21.497696	17.355352	218.79382	0	21.49458	34.23328	81.99953	8.481287
829	Zfp973	0	0	0	0	0	0	0	0	0	0	0	0	0	0	0	0	0	0	0	0	0	0	0	0
830	Gm14305	0	0	0.012512753	2.1380403	0	0.31438303	2.5660841	0	0	0	8.514573	3.2189107	13.152249	9.749059	5.0158453	0	11.15868	0	3.9146519	9.369987	0	0	0.044573013	3.217333
831	Trib3	0	0	0	0	0	204.71112	0	0	0	0	0	3029.0386	0	0	0	0	0	0	0	0	0	0	0	0
832	Gm14295	0	0	0	5.326638	1.3839288	0	0	0	0	0	8.690814	0	0	15.150721	0	0	22.491022	0	2.841081	7.6614404	0	5.5513206	24.35294	0
833	Sox12	0	0	24.787857	82.88471	66.66463	87.27056	114.471306	0	36.4208	132.64732	17.327576	19.774433	60.653324	106.42823	0	52.973198	95.951385	85.47637	27.126791	200.73459	24.579298	4.395434	71.29853	26.861303
834	Gm14296	0	0	0	11.867607	0	4.5486517	0	0	0	17.760141	12.361773	2.7182431	3.2785943	26.857933	1.2422744	35.38976	0	0	6.5241923	1.4680895	0	8.376885	0.02700992	4.775398
835	Zcchc3	0	0	2.199735	0	16.574041	42.156548	37.395584	15.888691	0	55.466843	36.39931	82.149666	18.049538	69.61424	12.877765	25.057941	50.729584	56.194008	31.243614	0	14.162855	20.05949	71.3793	0
836	X6820408C15Rik	0	0	0	21.844585	0	0	0	0	98.690475	16.283682	0	23.676847	0	1.6065475	0	0	36.143982	36.838818	0	6.690445	0	0	3.9442701	0
837	Gm14410	0	0	0	0	0	0	0	0	0	0	0	0	0	0	0	0	0	0	0	0	0	0	0	0
838	Ifih1	0.65007496	2.4713206	1.593459	1.1050857	4.97772	0.8962829	1.893247	3.0920656	0	3.3004093	0	13.136219	0	3.9624698	0	4.7889514	0	22.237997	0	0	0	0	0	0
839	Gca	0	0	33.06127	46.782085	16.616142	39.089214	59.445087	62.011322	0	119.66021	1.1862348	85.78259	37.41074	71.36025	0	45.009785	52.622147	71.486855	12.823263	26.160416	0	0	103.037415	0
840	Gm14325	0	0	0	10.682523	7.1379743	3.5797863	0	0	0	0	0	0	3.0451314	10.4970255	0	0	6.6679487	0	0	6.710704	0	0	0	0
841	Defb25	0	0	0	0	0	0	0	0	0	0	0	0	0	0	0	0	0	0	0	0	0	0	0	0
842	Gm14326	0	0	2.5197725	0	0	1.3472834	0	0	0	0	3.1687706	0.33625254	0	9.263625	2.6601598	6.4051833	0	0	0.74074686	11.027917	0	0	27.126774	0
843	Dbh	0	0	0	0	0.5677073	0	0.53068674	0	0.098252706	0	0	0	0	1.5185205	0	0	0	0	0	0	0	0.3848968	0.14326915	0
844	Zfp971	0	0	31.91139	0	0	3.702866	0	9.228372	0	17.344545	1.5719047	9.999068	8.295403	24.360064	0.5121561	0.8193454	1.2937603	0	0	0	8.624504	0	85.5983	5.099805
845	Dclre1c	0	0	25.948124	14.253402	0	13.859238	30.334793	0	0	49.087055	19.733206	0	21.085876	71.35514	1.0312504	0.18108499	18.710035	44.35489	0	9.950189	14.820345	16.045853	22.059872	0
846	Kcnh7	0	0	16.643019	8.103079	0	7.5963635	4.4084973	0	10.1296015	0	0	0	0	0	8.446824	36.76038	40.826614	0	0	48.609287	0	0	72.58229	15.893526
847	Zfp931	0	0	7.536157	0	0	10.843792	6.734912	7.7424107	0	0	0	0.6678242	36.544453	6.4535403	0	0	0	0	0	0	41.72653	0	0	0
848	Suv39h2	0	0	16.333017	4.333514	2.5896595	18.623161	0	0	1.2505559	46.502045	6.591384	0	0	8.849843	0	16.426197	5.604817	0	0	0	12.908384	0	0	0
849	Hspa14	65.53559	0	0	98.936	9.754643	137.56934	15.378337	127.01356	30.929705	133.4466	50.76017	184.70647	103.539696	62.107525	142.96996	8.421836	30.891584	69.62655	0	55.30749	4.0128665	0	161.4475	0
850	Grb14	0	0	0	1.804117	0	7.009216	0	0	0	4.443396	0	0	16.465511	0	0	25.221882	5.7374144	2.46023	0	20.420214	50.479744	0	34.792004	104.22982
851	Gm45902	0	0	0	11.04849	0	17.998728	0	0	6.7228346	30.95143	7.4724684	0	16.605686	14.997076	26.081099	7.344194	3.6059108	0	24.856361	0.9171344	0	0	24.713095	7.980907
852	Cdnf	0	0	0	14.939668	4.0909433	3.8903463	2.8825912	0	42.28123	18.821997	0	12.903574	6.4751534	5.7499385	15.361131	3.6450498	5.7876563	0.12222864	0	27.312918	0	0	31.045551	0.097037844
853	Fam107b	42.864838	0	69.22104	129.30269	63.453506	96.92521	142.27133	0	0	193.13702	85.35269	0	99.52075	65.75451	120.66189	84.00025	119.66102	113.486664	55.87792	146.46582	20.44516	14.785828	31.687185	11.933995
854	Gm13185	0	0	23.804539	15.082806	0	0	78.03348	0	10.652907	118.14006	0	0	142.10497	38.967026	45.299435	0	4.9906406	0	15.825752	0	0	0	13.29156	8.165712
855	Vav2	0	0	48.404312	6.1109114	0	20.16352	57.72567	14.031539	110.37037	61.66688	0	57.036247	29.96234	0	24.009672	114.46007	15.378634	41.442017	0	67.15449	0	11.703933	0	14.37101
856	Brd3os	28.183044	0	0	40.59701	34.33375	29.366825	0	0	8.167783	57.937378	44.400852	11.666662	51.342373	45.435604	0	0	38.626003	33.390785	12.490722	0.46636146	0	0	76.030846	0
857	Rpap1	0	0	30.504591	5.616027	12.901753	36.09643	29.215824	0	45.83026	54.610497	0	0	1.8126019	22.05692	0.31282082	34.388287	33.584023	51.13222	21.208664	0	0	4.147785	46.479202	98.688286
858	H13	8.997083	0	84.43451	91.72507	60.33037	63.061577	104.55399	72.82717	39.57244	85.92956	0	19.221956	81.65371	16.031618	70.07878	192.93623	66.4937	75.58355	0	151.95027	83.45396	0	2.7499359	103.91095
859	Mcts2	4.689242	27.129429	0	78.60522	18.573101	83.6643	17.923306	8.910295	0	77.04181	15.158361	48.1748	95.395325	64.66523	1.5773349	0	77.85321	64.213844	0	5.128142	16.377022	7.8394003	24.941761	117.88829
860	Id1	0	0	0	0	6.6573625	0	0	0	0	0	0	0	0	0	0	0	0	0	0	101.13211	0	1011.98737	0	0
861	Bcl2l1	0	4.767531	99.34881	45.458862	24.045284	39.06281	85.16391	111.299614	0	87.2915	30.80984	144.25113	47.42462	64.23676	30.614494	45.20139	31.94246	37.659595	43.186646	58.873337	45.92346	504.51694	81.067955	119.083336
862	Phactr3	0	0	0	0	0	0	0	0	0	0	0	0	0	0	0	0	0	0	0	0	0	0	0	0
863	Tyro3	0	0	0	0	0	0	0	0	0	0	0	0	0	2.407109	0	0	0	0	0	0	0	0	0	726.5602
864	Ppp1r3d	0	3.0319757	0	13.1147585	0.65056247	3.293169	0	0	0	0	1.0294025	0	8.363087	8.277684	5.816195	4.2854447	0	0.9275174	0.14439647	0	11.59154	0.2663925	0	1.3795093
865	Fam217b	0	0	0	0	2.8476794	51.943314	29.2512	0	5.375646	50.180782	11.015913	55.431812	0	8.273116	5.2703543	0	1.6402434	27.580328	0	0	0	19.326834	0	14.742714
866	Cdh26	0	0	0	0	0	39.268673	0	0	67.750435	0	0	0	0	0	0	0	2.0797358	9.369165	5.043336	0	96.13765	0	0	716.1589
867	Tpx2	0	0	0	0	0	0	0	0	0	0	0	0	0	0	0	0	0	0	0	0	0	0	0	0
868	Brd3	30.754223	0	68.46632	76.457504	80.20931	94.182686	127.381386	65.22682	56.46514	106.83189	54.659344	182.9212	93.93722	115.15221	79.68009	28.685852	84.305435	137.32335	205.31317	106.23164	31.724957	0	107.593704	0
869	Cdh4	0	35.855297	0	2.792678	0	35.662426	0	0	0	87.88838	24.18466	23.254335	8.322608	0	3.431144	136.47224	26.241848	0	0	48.470467	0	0	0	4.196277
870	Dusp15	0	0	0	0.62824667	0	0	10.272375	3.8151414	0	2.3610518	0	0	12.796534	0	0	0	9.80787	9.537307	0	0.32692242	40.615444	0	22.56411	0
871	Wdr5	0	0	0	32.326996	14.796448	29.33005	47.86432	0	0	26.653189	0	0	7.5935645	39.151615	33.760216	13.148303	11.281589	6.790903	43.284157	0	12.575341	0	2.686623	17.822325
872	Gm13421	0	15.646948	0	20.95522	0	17.939495	42.30117	2.006447	11.149295	17.864792	0	21.840994	41.50374	5.099303	1.0957614	4.901959	40.206467	15.13312	10.572045	12.753899	0	0	105.664696	0
873	Taf4	0	0	2.7439024	0.7023047	5.053628	19.907871	43.268173	35.972614	0	31.385096	0	40.254936	42.68275	36.6878	31.821918	0	24.540588	12.040474	17.95553	0	0	0	61.73625	14.046066
874	X4921531C22Rik	0	7.473303	0	0.7156406	6.6418657	4.045101	0	0	12.185088	0	0	11.992286	14.26398	27.026003	9.738863	0	21.884373	14.095426	28.524311	5.5703506	0	0	0	11.523732
875	Scn3a	0	0	86.59302	95.19759	10.162504	0	72.46266	51.553474	0	93.31442	4.617875	0	39.300602	0	183.02032	322.22058	200.1133	0	64.85778	267.52597	0	0	659.4167	0
876	Ptprj	0	0	15.923632	0	0	4.117091	0	45.998135	72.64978	47.74381	0	139.31543	30.868988	32.205692	34.10187	99.34267	15.890469	65.754585	232.64003	84.66033	15.412559	9.245966	67.233894	96.111885
877	X4933423P22Rik	0	0	0	0	0	0	0	0	0	0	0	0	0	0	0	0	0	0	0	0	0	0	0	0
878	Lsm14b	3.4268873	130.48361	49.84707	54.100925	0	62.50003	59.271248	0	62.250828	0	36.39424	59.20981	6.717233	0.59171677	33.14696	36.272297	131.29988	19.996717	0	39.74055	76.48986	267.86108	0	0
879	Psma7	586.6614	563.4233	106.92811	529.4142	368.81903	264.95404	83.44202	249.84763	342.80713	138.27583	393.22086	250.56944	226.07652	320.29657	163.41531	118.86868	272.46426	259.18063	207.7601	101.77	464.54572	647.0066	357.34842	413.12994
880	Rxra	0	0	0	7.7594013	38.1319	0	37.43398	0	17.952644	0	6.787686	54.779884	1.3522576	60.7288	7.2948246	0	12.237251	73.748184	12.341938	0	0	17.88682	21.032423	0
881	Ss18l1	0	0	5.720956	4.027387	5.940777	0	0	0	0	9.841439	0	0	10.205617	11.505333	0	0	7.924467	0	114.898926	0.9613015	0	0	35.75188	0
882	Mtg2	27.416306	40.640278	36.89907	10.202775	0	45.688057	15.244873	0.7231364	22.486841	43.42102	16.345089	58.799896	62.17551	38.27761	69.679115	57.18698	29.985817	39.405243	25.99954	38.726543	62.217827	60.926388	44.86358	0
883	Ttll9	0	0	0	0	6.109547	0.9606707	0	0	0	4.1379347	0	6.223984	4.0454516	7.1912227	2.543744	0	0	0	0	7.2567573	0	0	0.03431241	0.80750084
884	Frmd4a	0	0	7.5338025	6.7340126	11.0942135	0	4.974267	0	0	0	0	2.9036593	0	0	13.259398	6.7989736	19.038086	0	0	165.5514	0	7.9749823	78.87791	109.3609
885	Nup160	10.676525	0	18.007782	20.757095	5.855926	24.34208	6.5058675	0	0	36.806183	4.131564	0	0	35.15566	1.2324847	50.33307	10.986468	28.415424	0	0	44.720837	0	31.003033	4.559701
886	Pdrg1	215.25986	83.21777	120.54078	249.18173	131.13435	79.86586	165.51785	105.397606	74.66893	47.35763	95.42592	206.74916	173.99269	11.740682	44.58502	3.6257398	64.08075	161.87892	0	0	211.00998	1239.7916	207.47346	98.78147
887	Scn2a	0	0	9.134823	4.7999825	12.389264	18.354658	40.04239	20.822498	9.038662	36.181644	0	0	37.03497	48.571198	0	36.527885	2.317856	34.1732	0	0	0	0	62.250854	0
888	Mga	0	0	238.6734	64.80861	42.30074	71.85206	120.31197	154.49629	54.04886	193.90889	90.289085	0	77.89246	30.065853	46.800014	75.24312	52.278458	32.705982	323.2901	135.98288	0	0	120.03214	0.3129543
889	Osbpl2	17.096073	0	22.677366	49.514606	0	5.7862506	56.030552	0	0	16.906157	0	72.929756	45.23837	24.166946	10.841788	93.60181	26.853863	5.5416794	409.5746	0.04101242	0	0	33.986225	1.0441375
890	Prpf18	0	0	161.63753	68.54583	17.841667	49.1901	105.432365	116.86194	51.177486	160.85947	84.306816	37.86672	35.469387	33.546078	0	0	64.04938	126.27212	0	25.998968	21.45174	0	53.658947	0
891	Adrm1	88.03831	53.270042	0	46.03632	27.573872	43.335728	67.73049	0	114.441315	62.083218	27.869846	30.923525	1.6009365	36.038822	27.058052	53.638657	24.110264	96.22702	0	39.718884	110.0471	253.29485	31.383488	0
892	Fnbp4	0	32.687656	116.3881	14.057921	26.125324	13.154506	26.396692	0	44.975773	26.94799	6.9345613	19.581766	60.609573	23.896976	0	34.478653	91.40889	85.21545	110.233215	61.16932	95.477165	0	77.90852	205.70752
893	Csrnp3	0	0	0.059341438	33.43635	0	46.651855	0	0	10.216991	65.42326	5.3124003	42.99835	0	24.435661	0	25.25697	21.46617	20.608648	0	24.478249	0	0	67.277145	1.8471173
894	Bend7	0	0	4.290999	15.882301	47.095364	28.476469	76.27145	0	57.07699	26.372158	10.437242	8.650864	88.11875	98.79152	88.972496	0	0	94.981636	106.9358	0	51.64265	37.55252	16.625517	16.858494
895	Galnt3	0	0	158.55545	51.153397	0	81.776794	29.870152	0	0	57.512356	39.378277	275.057	0.006475622	4.696054	112.01163	125.50933	4.053109	69.323074	0	106.03645	0	0	91.96536	94.40431
896	Mapkbp1	0	9.181533	95.37089	6.341892	32.867584	28.670832	83.64316	130.42969	0	106.07329	27.373026	24.598886	59.442966	76.90429	50.513332	54.593384	40.344852	65.67767	2.7802062	14.3962755	4.227137	14.012433	9.743011	0
897	Jmjd7	0	0	0	0	0	0	0	0	0	0	0	0	0	0	0	0	0	0	0	0	0	0	0	0
898	Sephs1	0	0	9.517036	24.50136	0	22.62392	85.78639	26.18429	15.304233	50.52673	14.810906	23.177147	37.842155	28.44507	0	0	36.00134	4.584227	0	21.098425	43.554996	31.31667	29.589796	11.91664
899	Rps21	825.37585	2695.3606	161.51205	81.87414	242.01959	310.04227	581.7989	652.9889	309.40656	376.47723	267.77283	476.36197	293.5231	391.1823	63.514145	245.88736	546.7682	279.506	618.77356	309.7329	585.4372	2637.4163	640.8991	1848.7892
900	Phyh	96.52764	25.719162	139.62587	126.168526	139.27858	148.20319	90.14464	0	49.12209	128.94287	198.36996	87.78589	130.90446	76.238716	141.09698	16.394382	190.36198	166.42958	312.4682	432.47928	132.88478	306.17398	165.26106	122.92456
901	Olfm1	2067.7087	985.24347	1527.3582	1000.40497	867.3752	1643.8263	2754.5845	674.8395	1678.702	629.1825	1382.5342	527.1564	4845.6626	0	2744.0325	441.5832	0	2363.509	228.66927	547.0286	0	41.541313	3129.9941	107.91904
902	Cables2	0	0	0	0	0	0	0	0	0	0	0	0	0	0	0	0	0	0	0	0	0	0	0	0
903	Ppp1r26	0	0	0	0	0	0	0	0	0	0	0	0	0	0	0	0	0	0	0	0	0	0	0	0
904	X1700007K13Rik	0	0	0	10.535141	0	0	0	0	0.904844	111.36673	0	0.29728803	33.834522	67.27562	0	0	25.571283	46.4693	0	17.844505	5.899684	2.9908776	71.9048	1.8788694
905	Mrps2	8.076964	0.20285799	0	8.352997	0	21.777058	31.01108	0	0	40.668713	0	47.895504	22.730337	14.578882	21.52893	34.080128	0	21.130335	29.116636	0	4.1470523	0	32.454853	3.6945324
906	Tm9sf4	26.640068	41.473724	64.57282	88.17717	34.54037	77.26195	0	82.06727	1.0826954	91.342705	40.33402	19.4167	72.01785	63.987457	58.684837	39.88427	22.906836	53.69589	18.374302	62.038933	0	0	149.6442	20.844183
907	Ttc21b	0	0	0	0	0	0	0	0	0	4.2462707	0	0	19.021355	4.9767413	0	3.5785024	43.672417	6.1025047	0	0	0	0	0	0
908	Gbgt1	0	0	1.946159	3.2135112	0	0	7.44529	0	0	4.035721	0	1.6328895	5.619924	8.35294	0	0	0	0	0	32.919693	0	4.4193945	0	0
909	Gm10134	0	0	49.503666	76.28205	0	95.73741	168.59425	35.46752	10.158729	26.991835	7.622728	0	62.999027	183.9653	0	0	0	29.191154	26.422129	0	0	0	35.72683	0
910	Plagl2	0	0	4.054139	6.8656983	2.7691371	7.676564	0	0	4.99451	11.564211	7.4588084	15.163175	6.684823	24.267714	1.2972372	0	3.4332223	7.041121	0	0	13.397777	0	0.48418903	0
911	Slco4a1	0	0	0	0	0	0	0	0	0	0	0	0	0	0	0	0	0	0	0	0	0	0	0	0
912	Ehd4	0	23.361572	50.32858	0	44.67579	65.26376	67.36335	66.30478	32.68557	62.465916	3.1038597	33.409378	0	129.05553	0	0	8.054711	89.03213	1.9107044	19.227873	43.663994	15.461108	9.174937	4.4725475
913	Pofut1	0	0	27.8527	0	0	7.338257	13.329855	28.03035	6.3612604	47.523285	0	29.301826	7.2593923	28.36831	0	0	16.902937	60.190193	2.3687487	3.387675	0	0	34.436985	20.886631
914	Kif3b	0	0	279.01868	46.008556	62.427402	168.14874	94.15311	0	0	0	65.35358	78.445404	13.395236	97.9034	218.80481	199.3557	216.39262	113.65787	291.7383	0	107.31621	0	0	137.72081
915	X2500004C02Rik	0	7.719493	0	0	0	0	11.42496	0	0	16.962946	0	0	8.726574	23.201603	0	26.201115	0	0	0	24.611876	0	1.3090956	0	3.4955728
916	Mrgbp	27.442488	5.42376	27.35152	0	7.4073668	53.33605	15.7765465	0	26.02042	81.343575	24.850538	24.86742	67.286285	18.993996	21.668955	19.21634	13.035722	63.38269	0	102.77199	59.381264	28.615305	20.02081	0
917	Asxl1	5.775154	0.96535814	15.077006	0.19195053	0	14.09395	0	64.525185	61.42493	4.8034105	23.53991	0	1.2690985	17.732141	40.968987	34.79142	0	13.048267	0	14.00976	126.4366	0	76.350006	0
918	Ogfr	7.016341	0.16250524	4.5804777	9.647072	25.766676	31.12357	36.47954	0	23.944506	21.858547	0	42.410408	29.398073	0.97914195	16.689713	0	22.646793	0	0	0	40.793983	9.614278	0	2.5890105
919	Optn	0	0	0	0	0	0	0	0	0	0	0	0	0	0	0	0	0	0	0	0	0	0	0	0
920	Nol4l	0	0	24.528103	70.39301	10.993707	53.05219	68.68206	11.214482	0	66.38951	0	50.31565	63.605064	55.272953	55.275246	11.203226	60.421547	86.7956	209.70097	88.42738	27.903467	0	0	122.03859
921	Commd7	40.74316	106.215225	45.189655	100.983406	9.561948	130.23718	147.29138	38.891743	0	123.33498	52.89489	0	40.123386	132.30247	81.34901	0	51.21571	62.155094	0	260.95242	160.56345	0	6.139769	0
922	Dnmt3bos	0	1.0986316	0	0	0	0	0	0	2.672019	6.9481316	0	0	9.276433	0	2.3271818	0	0.6432283	9.025339	0	0	60.159046	0	0	0
923	Agbl2	0	0	3.4116797	10.655212	0	50.644573	19.085682	0	0	54.190945	9.89811	15.382992	20.486128	1.4928235	0	16.664053	0	0	0	0	0	0	0.0288787	11.733482
924	Col9a3	0	0	0	0	0	0	0	0	0	0	0	0	0	0	0	0	0	0	0	0	0	0	0	0
925	Cdc123	54.809273	69.80649	132.29091	52.119667	35.546215	97.00991	105.24369	0	83.75699	108.07938	27.558876	43.375042	53.450745	54.463898	122.5708	23.358437	63.479046	124.62994	22.664854	162.54514	43.885063	54.470898	100.75831	10.76629
926	Nudt5	0	7.5217657	0	12.21104	5.746245	18.561058	11.760675	6.472977	0	58.700203	0	4.48051	16.555115	2.3884182	7.567409	6.199195	16.587729	8.400565	0	0	0	2.2507937	138.42548	103.08352
927	Gm13199	0	0	0	0	0	0	0	0	0	0	0	0	0	0	0	0	0	0	0	0	0	0	0	0
928	Ralgds	0	32.29091	91.80929	104.37414	65.23016	65.92255	132.51532	16.265955	0	133.47081	0	84.31139	20.602398	121.72343	11.700048	132.967	183.24277	126.32248	47.39342	0	0	6.561617	40.661087	0
929	Sec61a2	0	0	3.5369585	8.027305	0	0	11.090497	0	7.527352	12.534456	0	0	37.262264	31.027706	17.443066	20.284636	0	9.356301	90.51238	0	11.342653	0	24.843138	0
930	Mtch2	39.748993	0	30.08272	84.878365	30.11221	67.71575	134.4642	36.589394	60.287663	156.62779	51.723644	18.51751	6.1775413	53.472874	11.635649	97.52114	35.370766	86.84594	252.02342	0	203.5017	9.791817	57.841766	113.490295
931	Upf2	0	0	122.848885	61.061253	34.457535	119.12428	140.44609	114.29745	0	122.343895	121.59444	73.66136	7.5074005	126.99843	136.19897	77.561264	80.39347	8.71193	91.19612	85.429535	84.37329	0	90.94593	22.318167
932	Gtf3c5	11.297497	0	17.01174	0.58357906	0	9.112563	0	0.21802458	11.795322	32.71644	0	16.947874	1.7961426	11.7079315	12.33913	0	4.559673	7.555058	0	0	0	0	20.6442	0
933	Proser2	0	0	0	0	6.4598975	0	0	0	0	25.0435	15.16815	0	0	0	40.057915	0	2.9551973	0	10.621104	28.445827	0	109.88949	18.824364	93.2872
934	Echdc3	0	22.875446	0	3.9346654	0	2.615186	12.807136	0	11.200828	0	0	0	0	0	0	26.900179	7.826764	0	11.300647	24.521439	41.436615	4.1298113	0	0
935	Gm13629	0	0	11.657552	0	0	0	0	0	0	12.782489	0	0	0	41.292614	22.833185	6.085191	11.252962	9.167697	0	0.41157314	14.738881	1.578118	0	0
936	Dido1	0	43.02375	223.46216	74.49384	34.287785	56.66592	100.26645	52.216743	20.728678	40.23124	15.905471	66.322105	0	102.91764	31.704842	65.37119	104.41401	92.3129	205.56274	0	14.031631	0	100.575066	68.91013
937	Gid8	25.7794	47.211605	94.41767	12.984865	14.89893	71.61782	49.279884	0	46.62509	45.134403	90.46087	59.738556	85.98195	17.295713	67.16156	4.4485726	100.94527	49.51706	20.28334	32.027283	101.08213	14.350491	78.44197	16.725006
938	Slc17a9	0	0	0	0	0	0	0	0	0	0	0	0	0	0	0	0	0	0	0	0	0	0	0	0
939	Usp6nl	5.1540384	0	50.67334	17.866253	2.977587	32.475304	37.88394	42.922333	0	53.668068	10.414327	40.54614	20.681677	56.762554	2.5332055	28.276196	14.190895	29.218084	86.250854	90.58931	0	0	38.94577	0
940	Vps39	0	0	12.242269	4.909822	3.4059532	59.492943	59.11682	22.739855	0	62.41588	3.1328423	0	30.373579	17.98188	0	0	20.45524	64.49828	25.032997	0	59.16654	0	66.4961	4.2824206
941	Ythdf1	0	0	16.641191	20.403498	44.511875	47.656437	41.62325	15.478587	36.558765	73.99153	69.607025	99.504005	51.604256	7.552556	60.62684	0	0	69.23751	0	49.433773	34.45063	19.54091	64.3404	0
942	Scn9a	842.52264	508.6256	1845.1439	183.24652	534.8537	0	1096.2009	2897.3826	1303.6937	126.4114	2809.5315	1204.4291	506.9652	1915.6951	1.1980814	3092.9937	771.8103	955.2352	1508.9279	127.255684	745.0039	226.04674	147.55713	61.279808
943	Tsc1	0	0	40.033237	0	2.4978662	16.459185	17.9671	36.699867	38.052315	56.902393	11.542046	20.047724	0.18647574	28.200489	10.837206	0	43.55216	0	61.953712	52.890854	25.79041	0	0	96.31018
944	Tmem87a	0	0	40.564487	40.638947	0	63.28457	27.329357	86.97532	16.480791	63.59197	17.10919	29.152863	17.23931	45.66718	62.039455	30.718082	42.705193	16.70794	0	64.02539	51.360847	13.480849	0	13.499229
945	Spaca9	0	0	0	0	0	0	0	0	0	0	0	0	0	0	0	0	0	0	0	0	0	0	0	0
946	Ak8	0	0	7.9399652	0	22.9578	48.535995	14.230878	22.125566	21.413216	46.48658	19.183496	50.345306	30.55764	24.118511	14.408658	7.127299	27.294203	22.227049	0	59.52546	0	10.150787	0	8.374237
947	Gtf3c4	8.492024	0	15.7024555	40.023113	0	13.97001	26.43447	14.441343	0	33.82655	9.207256	4.0814867	5.308893	57.21276	68.67181	31.417074	8.562648	46.495396	6.5330415	15.950366	0	0	23.126287	4.8584495
948	Ddx31	0	0	10.73755	0	0	6.71306	6.492133	0	0	0	0	0	0	0.20882939	2.4121127	0	31.253057	0	0	0	0	0	34.388878	0
949	Barhl1	0	5.9557257	0	0	0	1.2576472	0	0	0	3.0964067	2.3199506	0	0	1.233473	2.0156617	5.959038	16.730856	1.9763417	11.374369	0.6495148	0	0	0	0
950	Cfap77	0	20.550306	25.355146	44.16391	48.584232	32.86422	0	0	0	84.84412	71.62026	51.78988	0	84.47213	63.83231	14.528835	130.58987	62.604618	0	129.77155	0	0	0	13.059185
951	Ganc	0	25.516375	0	13.557191	0	3.5909271	33.05955	15.675058	36.94951	91.75373	24.586737	0	19.20656	34.136127	18.412617	0	28.39237	33.97647	52.749588	134.02634	89.63865	13.262822	16.498465	7.557176
952	Ttf1	6.639134	0	13.550332	18.248539	16.610544	14.427461	25.56858	9.706102	25.196003	83.897896	10.396037	110.075035	48.28848	55.25943	8.077048	0	0	91.61573	40.680843	0.34574842	60.225018	0	58.500114	0
953	Stk39	0	0	53.28386	82.65232	47.97193	42.259853	56.285942	32.679203	0	36.348778	35.650673	54.83643	128.59709	42.83331	82.881905	30.099182	38.100433	49.076355	87.56802	45.79277	1.7240008	0	113.06067	9.628631
954	Setx	0	0	123.379745	28.013975	16.724548	29.7852	82.577065	0	74.03711	55.70245	0	47.73326	1.5957078	61.133495	67.38934	84.29657	56.16328	10.955394	0	39.514812	0	0	83.13083	0
955	Gm13778	0	0	0	0	0	0	0	0	0.95480925	7.6043677	1.7471704	5.2144923	4.008815	11.622537	0	0.8500591	0	0	0	62.517433	0	0.079289034	37.716984	0
956	Arfgap1	9.885458	10.041456	0	0	0	13.992376	17.324858	0	21.516058	72.40431	0	0	18.464811	16.14962	0	28.803202	12.967538	54.471836	301.7935	59.078033	34.95316	0	0	18.60272
957	X9230112E08Rik	0	0	0	0.7305818	0.21466792	0	0	0	6.876107	6.9847717	0	0	7.4578114	0	3.0578454	0	0	0	15.51845	2.2020044	0	0	0	0
958	Cers6	0	0	0	0	0	0	9.1375065	0	0	0	0	0	25.871408	0.96096265	0	20.15927	2.41854	21.783659	0	0	0	0.5974408	0	0
959	Psmc3	237.04924	90.10641	137.60005	107.92444	87.84713	379.9066	207.97205	118.111786	51.19392	111.245605	175.74539	239.48369	25.11054	90.631065	116.69125	95.812996	199.71902	118.843834	224.01138	191.95703	56.121506	763.67786	127.0306	188.21774
960	Med27	4.6198325	45.773502	0	33.317837	6.448309	12.8392935	6.048658	0	4.5591664	29.45876	14.966792	20.940922	35.55417	15.615994	0	19.142223	22.072777	29.478273	0	3.8782077	30.89752	0	96.80442	0
961	Spc25	0	0	0	3.993278	0	2.0859513	1.6350628	0	0	2.9216416	3.6403656	0	0	0	0	1.2127684	2.2390802	0	3.7614334	4.7868185	0	6.889234	0	0
962	Dnmt3b	0	0	9.759281	0	0	4.6869617	0	0.65360546	0	0	0	0	0	5.80676	0	0	3.5124145	0	1.6832566	0	0	0	0	0
963	Slc39a13	0	21.794788	23.061182	0	13.209403	33.730614	0	0	43.097454	41.353096	0	6.899196	19.768873	19.940748	6.0756664	0	0	0	0	0	72.25724	0	62.64968	0
964	Mapre1	0	0	122.75251	70.69507	134.04643	126.48901	106.30024	130.97264	80.18507	0	265.7906	66.53523	0	256.2738	129.91322	67.249664	120.67111	14.8534775	9.61116	36.55917	0	374.43344	33.286057	92.290085
965	Spi1	0	0	0	0	0	0	0	2.6827314	0	0	0	0	0	0	0.6830877	0	0	0.22490726	5.789421	0	0	0	0.052713692	0
966	Celf2	0.59063554	0	27.78218	23.216856	5.320707	0	9.869489	3.3789403	0	38.56119	39.537895	24.433443	23.304115	10.449653	45.65515	6.5251775	0	5.7260237	49.033916	67.62481	0	5.9800262	26.097145	415.91852
967	Bpifb6	1.0519853	4.01057	4.410291	0	0	0	13.191394	0.80956626	11.215643	18.682352	0	0	8.31393	11.977493	0	4.030147	19.972136	0	0	31.400356	74.106705	2.6721401	1.5138663	1.9511716
968	Bpifb3	0	0	0	0	31.695522	0	16.872587	57.226753	0	89.97504	0	21.715248	53.436207	35.510788	0	0	31.984247	52.52768	0	0	43.564148	109.31969	16.775757	48.239883
969	Taf3	0	18.09231	54.54417	9.8300085	3.1408656	44.482937	77.03019	0	15.172106	73.794365	86.824875	75.18882	25.70052	0	27.827887	45.36107	11.013113	87.4381	44.41879	73.66953	0	0	69.20742	15.02216
970	Bpifb4	0	0	2.7702444	0	7.448563	14.00528	10.849045	17.517342	22.993322	5.343719	23.865973	0	0	33.74165	0.56371766	3.49405	58.747112	13.746323	15.185295	0	162.3198	0	26.875301	6.1300273
971	Lrp2	0	0	0	0	0	0	0	0	0	0	0	0	0	0	0	0	0	0	0	0	0	0	0	0
972	Bpifa1	0	102.27708	0	0	64.00471	35.45231	0	102.19625	114.30135	20.502052	8.270753	93.28229	60.844337	72.45321	0	58.470097	0	92.57816	0	38.30157	170.9536	13.258402	0	10.012014
973	Atp5c1	834.4327	505.4185	97.05116	700.404	479.19788	420.87503	176.06041	98.008224	10.039124	105.51717	447.3332	503.16818	174.4129	185.50906	311.4652	194.16318	571.1401	392.47235	0	541.4264	380.80215	951.056	93.74206	484.346
974	Kin	17.12179	0	5.3091464	89.83169	63.5741	67.24435	30.615702	26.5045	0	122.81355	14.612052	109.271416	65.12537	71.24136	0.29446045	15.276946	24.449375	109.171745	53.423134	18.710049	0	0	6.443291	108.611275
975	Bbs5	70.17767	0	40.749207	23.049166	30.931667	110.82872	18.609123	32.99712	25.570496	110.98016	44.88272	109.545586	89.56209	147.47993	134.83119	34.345184	60.54216	129.78593	0	31.525393	94.39456	0	113.56306	0
976	Klhl41	0	0	0	0	0	0	0	0	0	0	0	0	0	0	0	0	0	0	0	0	0	0	0	0
977	Rapgef1	0	0	61.26572	0	31.008469	59.883823	34.883427	21.179827	40.681087	52.981308	9.260544	39.0892	37.063774	120.824814	3.4305775	0	41.0527	111.63029	32.99875	4.5314035	0	0	15.174418	0
978	Fastkd1	5.81132	12.241841	34.323685	1.8368081	14.762152	40.286526	12.338889	0	27.152489	25.632193	32.583797	0	0	0	11.944524	27.241488	0	6.759617	16.659899	46.608765	0	0	19.18892	94.128586
979	Bpifb9a	0	0	0	0	0	0	1.8937064	0	0	0	0.14143091	0	0	0	0.5202139	0.26832342	0	0	0.29663882	0	3.8211572	0	0	0
980	Bpifb9b	0	0	0	0	0	0	20.871922	0	0	1.5163999	3.4230726	0	0	0	5.690361	2.011158	0	0	0	0	25.289978	2.5688686	0	0
981	Cdk5rap1	11.549368	0	10.996857	0	0	20.745747	0	11.86971	25.933186	11.184827	8.74343	7.188868	1.9360346	20.720947	0	1.4942503	0.012235238	0	0	13.111974	0	0	39.872097	0
982	Snta1	4.204836	4.8846455	2.8394883	5.786442	6.950234	19.751976	22.10247	0.02073761	0	4.5595055	19.29158	0.82404464	28.96921	5.219087	17.63352	0	3.1812108	18.374311	14.738726	15.048581	85.375435	0.33935204	0	6.16945
983	Trub2	14.373619	0	13.480582	2.320276	0	37.748257	5.909851	5.2803345	17.251873	44.43312	16.256691	0	62.028156	27.23171	36.151997	0	26.631678	30.92005	0	20.593315	82.7715	0	0	98.138374
984	Ppig	499.22122	181.44833	231.12057	121.45249	202.37192	212.85168	252.39471	328.16483	155.37584	74.282196	181.1966	561.2738	71.34365	350.2527	367.44373	175.06082	182.64864	174.56236	429.3869	107.114555	13.678625	145.65634	185.91676	197.64406
985	Coq4	36.043667	47.63514	14.323502	109.77946	0	82.51772	10.457477	0	40.493763	23.568289	0	125.03455	139.79	92.44131	85.78729	133.63808	70.44892	55.048004	16.989637	54.3896	200.17549	32.67947	179.09238	103.238655
986	Ccdc173	13.340003	104.81267	0	56.55723	28.573689	22.086275	36.894287	94.85533	156.15761	112.712296	36.483383	50.74348	65.57068	198.58533	104.11207	82.31289	71.53758	12.999045	6.613355	0	116.973236	0	187.76135	0
987	Slc27a4	5.546456	0	4.309814	20.178076	27.711855	42.819668	42.348763	0	16.09175	13.227691	7.1602607	0	22.107147	33.239334	23.611464	48.0396	14.621555	0	0	0	0	1.8650768	63.858795	102.56727
988	Phospho2	13.565332	19.28755	0	26.96121	19.381166	20.736399	36.696457	0	16.527985	38.070087	0	47.059086	10.34268	17.23605	23.521723	0	38.221733	56.31885	186.22218	48.455437	33.058205	2.116318	0	16.33642
989	Urm1	7.5590515	11.47356	0	15.9726715	16.832104	10.642838	5.693955	0	0	26.284925	24.139996	51.15429	38.617786	34.970314	35.155457	1.6897347	38.549015	35.728474	0.3061784	67.41663	18.969774	134.4575	28.958206	0
990	Cbfa2t2	0	0	54.85353	26.444304	5.4548583	5.4596176	11.509594	0	26.180445	37.28093	31.609419	31.976118	0	10.89882	0	21.912544	0	4.374635	309.97827	59.90674	21.87721	0	128.17574	16.833519
991	Klhl23	0	0	0	0	0	3.3689337	0	0	3.1082003	0	1.5722175	0	0	0	3.4358125	5.1912727	9.402591	0	8.002265	0	1.1792642	0	0	0
992	Cercam	0	0	0	0	0	0	0	0	0	0	2.1512728	0	0	0	0.2351456	25.084356	9.212778	17.284512	0	3.976499	2.6263735	0	0	0
993	Necab3	0	0	15.493424	127.093605	0	197.25911	0	27.268272	0	0	48.227077	0	118.0428	248.79628	0	0	0	0	0.3854252	0	52.61447	13.68277	0	0
994	Ssb	593.5026	94.65991	277.15012	142.07007	187.38242	434.5828	120.66077	465.70834	409.96603	113.040276	371.07666	74.88086	326.8053	276.011	306.99402	425.00897	303.53845	193.30923	0	167.71141	485.23834	576.3029	183.25539	306.3759
995	Mettl5	41.406986	0	5.0809026	20.909775	42.741455	64.57484	55.155502	0	85.3875	77.82384	1.0019195	1.2136931	74.07811	68.12246	14.390419	84.2732	94.85014	76.72062	30.113409	0	0	0	28.232355	111.270195
996	Gm13625	0	0	0	2.9064872	7.0332212	6.398593	0	0	0	13.794981	0	0.3367208	7.662269	17.66639	0	5.3000245	0	3.1734018	0	45.75525	0	0	0	0
997	Mettl5os	0	7.85202	0	0	12.331384	23.52298	4.998171	0	0	4.3025675	0	0	21.940372	20.97952	0	0	0	17.453629	44.318413	0	22.46021	0	24.422646	0
998	E2f1	0	0	0	13.225765	0.7592629	26.986435	0	2.1570206	0	0	2.614417	0	25.899443	31.870665	0	0	3.96024	0	5.3030524	0	0	0	1.5326656	0
999	Pxmp4	0	12.3653145	1.7522072	5.3898726	0	1.9947572	26.610764	4.5163984	20.809404	32.807884	8.066517	0.05149529	29.24218	0	0	23.414331	0	8.623178	0	0	0	0	33.0996	1.3995197
1000	Zfp341	4.0187254	0	0	0	3.97012	9.256759	1.894957	0	0	5.2201905	2.740921	12.022488	6.752562	4.086229	0	4.606697	11.510791	1.3296274	0	0	0	11.466446	0	0
1001	Zfp106	65.07691	0	512.7066	35.150528	155.02245	230.36415	171.44464	203.26413	0	142.3006	207.62163	177.18658	157.8717	273.6403	177.60452	44.24171	82.24737	231.59947	236.66092	45.399734	0	0	105.3529	20.43339
1002	Chmp4b	224.19034	413.64297	254.49126	298.35474	140.6701	182.32416	120.54709	0	181.10062	70.1902	119.95787	240.18158	188.23538	160.60605	38.80288	202.82297	436.8705	308.8769	386.28638	26.526026	32.283245	221.595	0	130.49786
1003	Ubr3	0	0	331.30893	4.484382	147.44005	160.0164	140.62105	107.11801	63.292492	46.30939	82.769516	41.59685	72.13657	248.1989	145.13696	281.50037	58.86335	73.49581	0	130.7432	76.640785	4.1651244	68.34239	95.739265
1004	Snap23	11.930733	0	0	2.3293285	0	3.2830553	1.3802342	4.658598	3.2929287	11.270037	0.6681081	0	3.893801	25.681883	0	0	0	4.571545	2.7040746	0	0	0	0	0
1005	Lrrc57	0	33.721935	9.707973	7.9237657	0	9.281024	0	0	11.879589	28.147947	18.207207	57.3068	27.229198	49.875538	33.447556	12.237359	55.169186	0	0	0	32.023	0	0	0
1006	Haus2	0	0	0	33.314983	9.243327	16.713688	33.289864	21.340849	21.405254	41.702972	0	24.261166	60.3476	34.75091	40.49383	0	1.831052	0	46.640022	0	0	15.981792	45.54098	17.066048
1007	Stard9	0	0	0	6.107087	0	0	0	0	3.4145765	0	0	0	0	5.0503254	0	15.122957	0	3.29746	3.532604	0	0	0	0	0
1008	Ahcy	0	0	0	0	0	0	0	0	0	0	0	0	0	0	0	0	0	0	0	0	0	0	0	0
1009	Cdan1	0	0	11.276699	0.36825737	0	1.3085474	12.770645	0	6.0070953	8.990713	17.964302	0	0	0	1.2567292	0.022966532	12.033707	4.9050283	0	0	12.222642	0	0.5291582	0
1010	Itch	0	0	208.14908	43.05645	46.67801	50.55334	81.08911	91.47661	148.24022	212.55214	47.679253	43.57937	105.38951	82.08625	110.362305	37.184013	42.489872	54.336815	143.67513	17.886984	0	49.59884	0	0
1011	Dynlrb1	468.01566	408.3087	105.77682	466.9459	330.25488	345.4788	220.13991	52.08479	330.38852	261.59238	262.42935	167.45493	165.52965	121.597824	240.61551	67.68139	346.46475	31.840576	134.0949	172.2165	53.715565	198.72469	60.698368	0
1012	Map1lc3a	905.12103	676.4962	32.43785	388.5258	413.91083	540.9573	233.04793	0	1225.9783	305.85007	0	330.01575	262.56555	0	911.8767	39.10898	378.37854	428.89273	33.07924	379.90042	533.7553	598.69617	26.335295	198.48773
1013	Pigu	5.9733095	0	1.8149406	0	8.165764	23.16399	0	0	0	38.819946	0.2313981	0	18.350967	10.421516	4.3517237	40.2958	49.296223	15.103685	0	0	0	0	31.671059	1.5149128
1014	Trp53inp2	0	60.124065	85.8725	10.37544	21.548182	0	58.03315	108.1703	55.975067	426.79257	116.96584	0	247.10817	0	472.2174	0	9.73601	153.89615	0	0	251.89354	0	213.20958	0
1015	Gorasp2	16.026724	28.9808	94.07765	81.59133	59.18134	110.82401	71.37124	90.48806	13.80606	65.224	132.29532	122.23434	124.10805	112.02824	80.99411	0	6.4271736	62.86777	0.9323087	18.142109	53.985664	0	94.6266	139.23917
1016	Ttbk2	0	0	116.27629	35.381096	44.577724	21.55969	111.9028	0	127.8856	112.36354	0	99.157715	74.03505	115.45262	91.8647	84.94295	0.68144965	81.111374	57.84162	45.325333	7.4404373	7.4151134	132.04042	0
1017	Tlk1	25.017443	155.99202	261.3622	230.57405	114.18601	44.546173	192.72726	0	143.94586	199.2654	242.99123	0	86.56481	196.67107	95.431786	48.38116	143.32332	95.84127	60.18184	0	240.33702	0	108.99864	75.494705
1018	AV039307	0	7.3693013	34.312145	1.9978603	2.5931337	9.357638	0	0	8.863437	6.900928	7.810797	0	4.432936	12.161339	12.696569	0	35.713314	30.182364	0	22.728348	22.42012	3.5621083	23.74881	16.303255
1019	Ncoa6	0	0	165.17621	65.28202	15.800525	70.76004	163.65642	31.298326	18.667068	155.4041	5.659036	109.46296	61.90815	68.242	11.50907	34.420254	37.341526	15.729452	48.701733	62.373154	81.58708	3.1887972	78.07344	83.953186
1020	Ggt7	0	13.783767	0	13.16761	9.434141	0.975221	8.33706	2.2946053	0	27.521288	3.0976176	0	4.7974806	0	5.6384697	9.027482	30.347637	44.80794	0	0	0	10.693822	19.525179	530.2962
1021	Ubr1	0	0	66.38829	13.028075	23.535702	16.785627	81.85078	92.87181	48.1996	90.42277	11.275003	0	0	9.317053	22.664326	0	42.731735	85.374405	0	0	12.836506	19.801212	37.852825	1.8514329
1022	Pfkfb3	0	0	0	0	0	0	0	0	0	0	0	0	0	0	0	0	0	0	0	0	0	0	0	0
1023	Tmem62	2.349726	0	0	6.191343	0	6.837225	0	0	0	14.577611	0	5.779368	9.359805	9.139263	14.889287	4.8317876	0	7.2783246	10.681209	32.331905	1.9075682	1.6183012	26.321644	0
1024	Mettl8	0	8.636328	27.730907	30.421328	4.8495717	4.2080297	0	0	5.8065233	6.8357987	38.931248	0	23.434416	13.270466	11.703364	28.307173	76.328804	49.804928	26.797953	96.01568	8.664257	4.803025	0	0
1025	Rbm17	27.326313	118.681404	46.25444	98.09449	18.87609	54.36076	75.057365	0	57.56905	89.60018	116.50897	85.04899	74.42035	25.887087	33.41647	0	80.696304	140.7751	47.568935	112.52311	70.81289	215.26457	41.68304	0
1026	Acss2	32.465034	0	72.04692	0	475.72025	0	866.56476	153.3403	0	0	32.487587	0	90.779236	149.71506	7.1343455	25.074242	111.55476	375.04028	52.82245	86.00771	107.968956	0	38.216377	729.4469
1027	Gss	19.694983	0	0	51.168007	22.26935	46.618355	108.40165	10.169599	12.988359	85.387566	2.5640676	10.499738	0.13130961	38.065556	7.467742	17.490507	8.3740835	87.37008	23.493464	53.90505	128.54474	15.577111	19.389385	0
1028	Ccndbp1	74.78279	100.66429	53.835487	97.65117	19.649351	85.5845	95.43257	60.92302	88.736755	91.64632	32.53437	77.12605	69.56237	0	44.894722	102.30803	83.156296	116.4106	3.942777	33.345642	128.84015	28.22496	0	0
1029	Dcaf17	4.067054	0	36.091713	29.030094	0.7616319	44.226036	38.283955	0	7.189679	92.1424	34.734516	29.751194	32.723015	25.635206	0	39.168804	0	27.557775	40.27546	66.98179	6.3304563	0	91.905594	0
1030	Cybrd1	0	0	0	0	0	0	0	0	0	0	0	0	0	0	0	0	0	0	0	0	0	0	0	0
1031	Odf2	35.661404	0	363.9244	111.40669	99.62343	166.69043	112.53488	233.90819	0	113.484085	128.50705	80.29246	6.9298406	176.33398	0	300.66766	224.27063	204.8676	430.49136	178.26155	176.57741	21.489199	95.95126	12.284542
1032	Tgm5	0	0	0	2.0934784	0	0	0	0.08114316	0	0	0	0	0	0	0	0	0	0.34930247	0	0	0	0	0	0.24185614
1033	Gle1	0	0	5.184867	0	52.152664	43.301388	30.080408	40.78985	35.827362	68.97951	33.382782	45.95278	50.584515	65.58257	56.014984	11.06374	4.768805	28.862492	0	28.423704	57.47262	0	8.710747	0
1034	Lcmt2	1.402746	6.7469206	2.0934072	5.795412	3.8518462	1.8899021	0	1.7797366	21.04778	22.358805	5.4230905	0	12.412025	11.02376	15.768586	0	29.02717	0	8.3836775	0	30.018257	9.630113	24.23145	1.1078887
1035	Kcnq2	0	0	13.754578	0	0	0	5.783849	4.998204	0	6.586245	25.631035	16.071632	17.298166	17.76337	3.5131688	0	0	0	6.3353734	30.529924	0	0	0	0
1036	Trpc4ap	0	0	57.919933	33.038757	11.814268	69.80584	83.97376	145.8908	54.851353	54.49447	46.599995	78.74235	54.48963	55.564415	81.18978	97.776955	76.433914	88.34176	63.63959	0	35.84632	10.887418	19.890142	90.43587
1037	Eef1a2	307.80878	0	372.56134	0	208.96222	227.00746	443.61972	533.2439	573.9717	516.7159	619.4349	99.45881	294.36978	280.49133	381.97818	469.90448	261.26953	371.13416	111.466576	681.9432	412.32224	263.93088	427.5248	0
1038	Edem2	0	0	0	36.1682	73.46138	69.09339	67.035965	0	53.544716	63.54345	15.34458	0	17.290228	28.770756	30.663137	27.223085	0	40.790108	27.37535	51.300888	76.22376	2.9519367	0	3.863418
1039	Mmp24	0	0	22.987835	39.315216	0	33.677216	45.519703	20.624588	18.132084	39.94736	16.469965	6.77205	9.412508	39.15771	10.553341	0	0	15.235424	0	0	0	0.06165462	21.338581	6.2046094
1040	BC029722	0.2482794	30.215267	0	60.944473	25.409698	45.855236	39.536163	0	0	54.533314	0	27.776205	44.313866	39.275356	64.69583	0	34.56571	47.67819	0	45.812492	39.4563	34.29969	87.090164	0
1041	Ppdpf	883.2821	0	153.92177	515.9585	172.02786	6.5781565	172.76593	0	871.15106	412.37973	300.7077	46.373837	425.00003	140.49287	200.65865	12.991521	325.72656	0	0	244.05574	0	171.72299	349.15237	107.07949
1042	Fbh1	7.73379	0	42.42768	39.791553	2.46939	2.7790453	7.928728	0	22.889076	31.407438	0	7.408406	28.385899	31.731058	27.586628	52.932606	37.423412	5.0232224	0	11.120729	8.183976	13.651281	46.379444	100.12705
1043	Eif6	60.209076	77.34127	0	149.44946	48.685783	101.80899	57.272766	0	40.588253	95.749916	34.089596	55.616573	124.8374	98.3193	16.083166	56.955532	153.02684	51.677925	171.7331	8.961108	34.33408	267.47742	21.219406	0
1044	Srms	0	0	0	0	0	0	0	0	0	0	0	0	0	0	0	0	0	0	0	0	0	0	0	0
1045	Adal	0	2.458364	10.432937	8.711336	0	26.93831	6.507512	0	0	31.885805	1.3651124	30.259726	38.223602	17.197771	19.633123	0	27.91431	5.059461	13.608341	18.398443	47.905838	13.195621	65.96517	0
1046	Zscan29	0	4.657496	34.658318	8.673685	12.547174	13.109561	6.6750135	14.151962	12.396195	32.12029	17.533054	0	0	7.3723435	2.080105	0	0	34.636276	0	29.043655	0	0	0	15.337729
1047	Ankrd16	0	0	44.26158	16.82146	8.418698	25.927017	0	19.42858	31.61968	33.07289	0	0	3.1569066	52.014423	0	0.25090408	13.986914	44.620277	0.19512561	0	12.461911	8.440779	74.574554	126.31074
1048	Helz2	0	0	0	0	27.98664	0	21.829935	7.0509467	36.723244	53.65843	0	21.369112	21.81632	22.149683	13.758299	0	20.956768	0	0	9.047702	8.134521	0	22.849083	9.477705
1049	Uqcc1	7.458539	0.8328129	23.419209	20.332098	43.269367	46.028603	34.61916	0	23.611431	52.0346	0	34.71665	23.529974	24.798868	20.592524	19.43334	45.6301	12.086065	42.979504	6.2404075	0	4.342166	21.766794	3.779258
1050	Gmeb2	0	0	28.578947	8.249216	0	0	19.741476	6.0545425	2.507938	19.999098	21.32971	65.543724	47.893833	41.646458	39.99403	0	18.145367	27.492466	30.4296	54.093365	0	0	0	4.723284
1051	Stmn3	1377.1526	201.69681	0	1772.459	832.8171	226.8361	87.89645	522.53375	1149.4661	0	683.3397	383.8566	274.16205	98.89491	300.63553	1937.0505	2789.7217	293.65555	0	1120.4004	368.41083	293.85858	161.78473	0
1052	Tubgcp4	0	14.615052	37.30848	0	0	14.694124	13.838901	27.489632	30.684925	38.54314	0	15.667227	42.51241	34.12897	7.9221945	8.585974	35.56262	39.102776	20.572884	0	0	0	51.831432	0
1053	Mindy3	28.42241	77.36738	64.18752	31.634546	5.6084642	23.913008	10.741324	0	29.474728	59.940525	11.128144	0	63.175064	49.559658	0	67.77134	89.56539	43.874454	0	0	39.28949	0	57.3659	10.8739195
1054	Trp53bp1	0	0	84.18012	16.349037	0	50.996235	22.559917	0	28.904589	27.979216	0	0	0	34.620174	65.975815	151.00436	23.017015	20.33301	49.755905	68.80255	0	115.83679	101.58054	7.819335
1055	Rsu1	0	7.4549856	10.615324	17.905375	12.8549185	34.414474	11.456297	0	0	34.57007	43.814613	0	51.98474	5.8214355	0	2.7711596	47.044247	20.04922	210.28497	17.212814	22.642693	39.690453	17.772009	102.844086
1056	Cep250	0	0	507.68246	0	0	422.61783	0	51.08389	0	1216.8031	106.74238	0	0	31.150946	0	297.63852	0	0	109.05235	390.42368	288.64435	121.02216	5470.7837	0
1057	Gm13270	0	0	0	0	0	0	0	0	0	0	0	0	0	0	0	0	0	0	0	0	0	0	0	0
1058	Map1a	0	151.29974	665.3399	0	357.1468	224.09814	224.2644	362.82785	106.00231	145.3708	664.7395	28.89392	16.877117	234.44077	144.82173	238.20407	186.73207	0	298.0966	354.4035	117.31731	0	160.47525	84.09232
1059	X6430550D23Rik	0	0	5.6073976	0	0	0	0	0	1.8910518	10.475673	0	0	0	0	0.7837389	3.01913	0	22.200478	7.027181	14.3300085	0	0	22.236795	0
1060	Dync1i2	474.18842	256.07062	368.72073	128.6091	361.32886	434.4532	300.9845	596.6078	701.9587	0	130.02803	174.97935	414.17264	397.39304	299.15085	514.714	787.8396	279.59625	693.2131	272.94495	40.461365	287.99384	79.14425	55.82819
1061	Trdmt1	0	3.8186672	0	3.254826	0	3.8442726	4.555777	0	0	30.558746	0.6264677	1.3666607	2.1893654	9.377561	5.733225	8.431512	0	0	0	0	5.314147	7.4275146	1.5973376	0.60741836
1062	Slc25a12	0	13.14224	31.963957	66.72831	50.820053	68.323044	79.98687	50.84196	55.536915	90.45151	132.56042	60.90688	58.034344	53.41858	93.65502	47.18828	16.75417	80.32817	88.78904	95.37439	0	17.43119	38.09613	98.60005
1063	Ergic3	223.32611	26.79607	11.6342745	91.72484	166.82738	162.00804	123.002625	32.03246	98.734184	70.22008	78.680336	43.117004	61.973225	51.259285	0	227.50302	183.89452	108.16578	51.364326	0	65.08387	57.80043	142.88431	196.70833
1064	Hat1	21.815287	4.1109934	0	26.552904	43.82992	29.21302	16.955027	37.571068	30.680046	63.23382	40.10651	65.16838	56.69525	19.342869	42.68804	71.96525	0	18.48688	45.89204	113.36958	24.415096	57.189495	116.412384	4.0473557
1065	Vim	0	0	0	14.45837	0	0	0	0	58.50539	0	0	0	0	0	0	104.16087	201.21654	0	0	17.896276	80.23817	173.83302	20.57988	0
1066	St8sia6	0	0	0	0	0	0	0	0	0	0	0	0	0	0	0	0	0	0	0	0	0	0	0	202.40724
1067	Metap1d	20.851545	19.4277	33.829372	45.04989	4.0322165	24.961323	0	0	4.7024016	51.53602	32.958664	42.924572	0	50.465923	17.067371	8.433853	0	0	0	51.3245	0	0	15.967032	109.367714
1068	Spag4	0	0	0	0	0	0	0	0	0	0	0	0	0	0	0	0	0	0	0	0	0	0	0	0
1069	Hacd1	97.594864	0	26.03373	303.2686	32.181488	92.99221	109.30568	0	122.839615	7.8177557	89.1338	35.944427	116.65039	129.812	88.589905	250.09937	195.72319	93.74001	32.575603	81.70677	115.472855	23.204565	0	0
1070	Stamos	16.307913	9.604899	0	28.564812	0	0	14.1258955	0	0	37.940758	0	0	30.686354	23.421797	2.860525	0.5336826	13.080169	1.2607929	0	6.719326	9.294291	17.402107	49.974464	14.188265
1071	Stam	0	0	39.944195	145.56148	0	69.92412	57.107998	134.59436	0	51.92916	6.049843	86.72971	35.49114	135.69322	21.447582	69.0932	26.479176	79.16925	391.86865	20.579441	175.91275	272.20068	79.1699	0
1072	Itga6	0	0	6.9379706	5.8654757	0	0	0	0	0	0	0	0	4.681871	1.1675464	0	8.035385	5.905913	0	7.320418	17.971004	0	0	33.736046	101.334404
1073	Pdk1	0	0	0	0	0	0	47.607597	20.060352	0	50.63902	0	1.1097335	47.537727	77.86656	3.5231059	0	15.884702	0.9687448	16.644596	2.9086528	0	0	0	16.29594
1074	Ppip5k1	0	0	186.08554	21.720259	4.403405	9.510832	51.15811	103.55169	59.528423	105.65521	5.6216006	15.836128	64.08827	81.01224	99.18679	26.427643	68.46597	59.568745	0	126.17062	0	0	55.71077	0
1075	Cacnb2	0	0	168.89941	20.156603	0	42.644695	69.792625	45.588486	15.1205435	98.44107	4.551763	8.541832	52.407715	59.025417	0	117.95913	126.68342	216.14716	330.1255	50.552174	0	9.461966	23.222277	0
1076	Ckmt1	375.23526	0	50.79002	773.83057	115.177864	257.51633	0	390.40292	29.654165	172.12079	284.74265	95.9318	112.14067	0	660.47986	313.07513	416.96432	145.50632	318.94174	445.89343	495.27713	368.5723	16.252855	30.245026
1077	Catsper2	0	0	0.61158717	11.902386	5.169402	0	7.458338	0	0	18.143965	0	1.1280537	0	8.765636	6.8992476	11.312386	26.195475	1.6040378	0	25.77102	0	5.1855693	0	0
1078	Rtel1	3.099081	0	17.452854	2.2960827	12.573293	23.102926	10.853277	0	0	19.400326	0	0	14.974414	17.35896	18.240427	0	11.639436	0	0	0	0	0	24.539492	14.821293
1079	Madd	30.993822	0	138.95865	125.704094	61.39399	202.0595	78.434006	301.0139	0	136.35545	45.21011	288.15298	164.63577	150.70702	87.39607	288.16058	123.53696	0	116.06176	59.389244	21.320114	0	270.66492	0
1080	Nsun6	0	0	5.033026	32.35316	0	0	39.156963	15.992972	25.918802	62.95642	0	4.652435	49.757122	31.119991	0	47.68267	1.4339896	34.953445	19.000637	0	0	1.0044365	85.18378	0
1081	Pdia3	355.0845	132.33818	249.39273	374.6931	211.4108	179.70969	159.91824	412.6538	41.818302	97.04645	271.6151	275.97968	228.0752	89.518616	171.67911	667.19214	337.74237	165.91167	109.110985	276.52115	374.12076	289.16925	178.38565	453.8508
1082	Ell3	55.495224	0	77.152054	223.10274	35.435112	89.94815	54.451996	101.37381	66.216415	112.79178	121.17991	199.5823	0	62.699936	0	69.12205	153.141	116.15659	72.80345	108.45047	201.55211	0	0	32.863037
1083	Rbm12	0	6.7275567	35.57876	44.296318	17.77213	13.814638	35.616203	13.655065	11.804513	33.657574	9.632989	0	38.375282	40.666065	44.732555	32.851585	0	58.811935	0	44.866055	14.296127	0	0	0
1084	Arl5b	0	0	48.46798	6.525328	3.3206034	6.5033607	0	22.541029	9.60274	16.926249	0	0	4.4990134	0	0	65.717316	6.00632	0	9.286922	24.296251	0	3.7008505	14.85003	200.653
1085	Serinc4	0	0	0	5.143232	0	0	0	0	0	0	0	0	0	4.8362513	10.918823	0	0	2.0146687	0	43.645847	0	0	0	0.44337508
1086	Nfs1	0	51.125736	36.988857	102.484634	5.0615916	77.071976	33.14062	1.5584675	32.69249	47.953358	35.449154	69.17517	68.10419	103.67084	28.297756	0	0.6848743	76.61243	70.6571	58.217224	59.416965	2.1432736	42.287052	0
1087	Romo1	300.11905	392.76456	36.46139	333.4067	281.06815	302.18076	119.7954	0	250.65794	230.76514	267.38876	100.92693	88.63518	234.16216	70.58026	78.1043	174.94736	168.23637	59.41893	279.49124	121.178246	285.25403	35.61416	195.59982
1088	Serf2	753.8776	801.11285	224.89291	365.9307	225.31142	160.89862	114.84686	164.301	715.8741	0	396.81375	142.78062	0	107.113815	145.36722	167.35602	191.57614	225.24352	148.61075	388.73618	78.286865	991.1242	96.48633	1381.2742
1089	Arfrp1	18.56503	14.864381	0	24.574036	15.519447	65.06747	36.937458	0	2.3147786	64.469986	24.966286	42.378937	71.22224	33.69985	33.923008	13.751231	42.702934	44.502563	0	17.193928	0	3.728058	66.28862	0.16435955
1090	Hypk	175.5452	306.4327	59.728233	174.85345	82.073	74.624855	70.9088	3.5802946	123.55813	77.63207	46.127487	8.352275	30.360786	16.98463	176.27495	0	103.81611	32.625515	59.155636	74.68323	354.031	254.5838	80.95536	10.184787
1091	Mfap1b	0	0	61.14284	0.95347655	9.0240135	42.587772	52.985935	0	11.943699	62.029583	29.55033	0	46.906002	53.917744	32.983368	0	6.188993	48.318287	0	103.116905	87.797585	9.692916	44.53638	98.39077
1092	Nr1h3	0	0	0	0	0	0	0	0	0	0	0	0	0	0	0	0	0	0	0	0	0	0	0	0
1093	Gm13783	0.8751122	0	0	0	0	0	0	0	0	0	0	1.5934826	0	0	0	0	0	0	0	0	1.2280076	0	0	0.040552445
1094	Mfap1a	0	41.48643	93.94663	10.863366	0	88.48981	105.428894	0	32.79606	103.534355	9.4872675	32.304756	43.782112	0	0	39.6523	52.202217	31.055105	0	38.438705	5.13152	9.745164	61.479008	100.767784
1095	Zgpat	0	0	67.98833	16.69283	0	49.23408	0	0	15.525836	54.006607	0	46.103004	22.795399	22.23485	39.441315	15.22593	30.070675	42.84916	0	0	49.237526	13.709754	0	0
1096	Wdr76	0	0	15.316292	0.111779466	0	4.0259585	13.20519	0	0	0	0	0	11.272304	1.7530164	22.239664	0	0	0	15.389325	0	0	12.785094	20.949337	0.63397944
1097	Zbtb46	2.5987008	0	51.720177	28.50778	2.147253	34.504078	75.84704	0	3.9005249	78.66361	0	82.20462	46.034637	69.58647	0.6269756	0	19.02218	52.367393	0	0	23.01029	6.6746674	25.109951	8.086909
1098	Nebl	0	0	0	110.9141	0	45.406647	0	0	52.811905	55.961224	0	19.154976	0	0	0	63.671867	0	28.686102	0	5.864346	0	0	74.77086	0
1099	Acp2	0	0	171.3107	90.85212	183.6553	239.73119	158.81062	279.97516	288.87067	92.092445	85.85961	144.71587	274.66388	311.9119	0	308.28082	9.1581335	120.756615	168.30884	0	31.920332	0	362.59613	0
1100	A930004D18Rik	0	0	0	4.8748956	0	0	0	0	13.831018	0.25816357	0.40407917	0	0	0	0	0	15.841238	4.539199	0	8.040654	0	0	0	0
1101	Skida1	0	0	1.8942488	0	0.31255913	3.5268812	0	0	0	8.520276	0	0	6.083943	0	0	0	7.369566	5.03491	0	42.60967	0	0	62.399414	1.2039107
1102	X1810059C17Rik	0	0	0	3.229654	0	0	0	0	5.968158	5.1715293	0	0	12.068668	3.0000196	0.45399377	0	0	27.280884	0.15527637	0	0	0	0	0
1103	Ddb2	0	5.6286063	0	9.565657	0	1.4515018	27.04534	0	3.1689003	39.57317	0	50.87615	17.855288	8.990496	0	3.3999822	9.649311	39.19464	4.064011	0	0	0	1.9798108	0.16971953
1104	Map3k20	0	0	0	0.80455875	0	8.833003	0	0	0	0	0	17.517797	1.674159	0	0	4.759013	15.283331	0.53147787	0	0	0	0	0.6251805	0
1105	Mllt10	48.766354	43.605633	45.047882	138.51349	32.109722	59.607925	130.46611	47.489468	23.471903	131.47635	27.167982	145.95383	49.86591	62.913193	0	61.783302	54.09867	146.00745	652.5041	31.462486	244.9294	2.8139443	101.73323	61.766758
1106	Dnajc1	19.422861	45.000237	66.45586	17.506624	13.795057	3.9029303	43.24992	6.611723	46.213177	62.057583	15.143447	10.206384	24.398125	7.633275	3.7636828	69.066315	0	55.18417	239.12929	24.889198	31.493761	12.743646	11.116638	0
1107	Commd3	24.183136	0	0	94.63444	11.567321	0	31.283125	0	95.62888	75.413284	13.923073	78.54423	34.467453	120.90667	0	0	62.237686	87.32084	1.0398637	39.24492	34.159546	1.1605524	41.348522	0
1108	Tpd52l2	235.85448	371.54288	367.2651	127.65329	89.801956	220.99323	200.91194	313.36267	417.2852	204.78769	169.29509	26.893606	148.39197	290.2522	0	125.21286	234.16264	266.85703	75.07813	296.23865	338.64078	11.352043	129.93561	48.281082
1109	Sp3	17.205076	15.4269705	99.22166	36.746784	50.577343	63.465855	72.8605	0	19.284033	39.16279	40.754654	81.951935	53.08309	56.177635	33.039722	0	99.68177	55.052975	233.35767	50.559803	0	8.481165	30.48576	0
1110	Rbm39	728.6	632.9924	657.2374	479.94376	330.87473	424.683	612.3121	1316.5789	545.2397	308.31604	177.39957	1730.5521	418.04294	546.71466	173.09958	978.20184	581.5699	807.45575	1176.6849	773.8392	771.9155	546.0775	385.92715	0
1111	Sp3os	17.975029	5.0488667	7.8659787	80.033676	12.13119	23.341991	8.517096	0	0	5.6344695	3.5950077	13.760271	16.012217	35.26962	0	2.895597	54.35797	0.29380065	5.1128793	0	53.600765	20.01438	82.59957	26.687067
1112	Phf20	0	70.323456	85.81864	98.82402	37.160603	177.93147	0	124.2279	0	232.5213	35.63819	173.90956	67.73336	56.618362	148.31345	50.86441	33.23612	0.5996381	384.40445	174.05357	196.26923	406.5456	238.4722	34.484287
1113	Scand1	487.26465	459.90125	112.11069	318.65793	194.8317	163.16963	120.88202	0	272.0635	0	276.86588	1.3743157	76.702545	18.28762	74.67125	102.79492	192.96928	0	0	64.96329	144.84584	687.8922	35.92698	101.015335
1114	Pacsin3	80.35907	0	16.609324	0	118.01625	105.05437	0	0	0	158.09303	222.86815	42.323612	112.06295	0	251.86148	0	0	0	0	0	0	0	50.874157	0
1115	Bmi1	0	33.793766	135.84949	43.492203	43.661156	51.385788	92.665794	0	15.517096	96.344986	3.5166607	35.58157	19.471691	120.870544	45.804024	0	5.186857	67.957535	0	61.330727	0	0	0	0
1116	Dnajc5	35.570953	9.253117	88.62364	7.4392247	50.95635	62.91452	147.18655	11.120658	62.343235	127.404594	135.07529	373.35367	102.21941	211.10281	12.661706	264.82504	124.65672	107.79919	0	112.762215	0	0	206.1866	113.276344
1117	Frmd5	0	0	86.759995	38.935616	7.3362412	31.446985	14.160503	0	8.728288	53.340706	4.276093	44.62989	71.752365	88.730896	31.692991	94.707	56.313652	20.249306	0	162.29977	16.887236	0	69.965416	1.9082495
1118	Gm14019	0	0	0	0	0	0	0	0	0	0	0	0	0	0	0	0	0	0	0	0	0	0	0	0
1119	Ola1	80.78257	76.2335	87.92118	154.26042	25.87783	83.456764	80.941444	5.245859	86.743	68.70611	163.08649	39.161324	85.59395	51.19937	79.50407	83.322655	116.52332	106.2303	72.61005	68.922615	191.07127	250.56535	162.37608	0
1120	Cnbd2	0	0	0	0	0	0	0	0	0	0	0	0	0	0	0	0	0	0	0	0	0	0	0	0
1121	Gm14252	0	0	0	0	0	0	0	0	0	0	0	0	0	0	0	0	0	0	0	0	0	0	0	0
1122	Pip4k2a	2.4478467	10.951891	60.97333	26.45876	55.488842	0	102.59935	5.96845	141.60132	31.27561	30.098034	0.8207261	92.419914	0	72.49002	0	0	103.72531	0	121.77679	119.60331	17.0574	80.01557	713.7122
1123	Norad	0	149.17812	178.9824	103.18239	169.79434	67.10982	318.49194	90.495926	0	253.10016	90.99367	45.378735	236.77087	170.03966	125.27038	0	117.867134	178.7885	91.048706	271.6338	0	253.50755	221.57158	72.546394
1124	X4930426L09Rik	1.7236797	0	10.289759	6.949948	0	21.452486	0	0	0	8.2522	0.26620463	14.05903	31.655884	1.8200095	0	0	2.070194	22.859955	0	0	12.747155	0	0	9.055057
1125	Cir1	93.58679	140.95857	96.973816	61.064026	32.918106	99.19676	170.80281	26.331787	253.32378	187.09782	67.69121	62.92847	71.57345	28.723211	89.39664	139.16257	88.65838	67.82428	21.074463	189.49686	0	0	33.3731	31.873701
1126	Sptan1	0	0	448.11893	0	92.97091	167.15878	90.15213	156.68193	24.095207	101.27316	200.51494	88.58969	22.358683	95.48954	143.34235	399.37347	299.87305	147.0699	0	180.05223	35.515762	0	60.331684	125.25713
1127	Arfgap2	26.382193	0	19.34814	15.635	23.253632	23.80194	69.48485	14.694444	11.653773	62.51152	38.317383	0	63.386818	16.27658	0	95.3228	55.162205	44.490246	200.64687	69.69288	30.595362	0	35.5501	9.07086
1128	Scrn3	0	36.893696	93.57338	33.403854	33.15281	45.61206	26.56921	0	18.499115	81.69022	32.134167	75.33428	19.069717	61.167168	38.328026	99.50132	43.68097	25.18609	2.2507234	22.93355	81.01183	0	137.92413	0.22656672
1129	Armc3	5.153365	0	0	8.143101	5.5399065	0	41.43002	12.324682	29.854937	69.93423	43.128475	21.085424	38.6051	58.02773	7.2950277	43.544453	15.294349	15.754563	0	83.17925	0	0	65.16044	5.975992
1130	Uckl1	88.88434	6.385903	0	99.4413	27.375538	99.7278	112.39001	0	43.223328	132.09865	52.575893	53.72997	86.215256	104.19208	97.89634	63.398045	42.962944	92.51866	52.862747	0	93.94416	24.713476	0	25.424795
1131	Uckl1os	873.2951	267.0741	604.91534	386.16983	520.1228	868.4309	0	56.386555	479.23715	0	212.6878	221.88826	163.87653	770.4609	0	14.8699465	0	32.309902	60.63843	0	133.7137	2.227295	0	0
1132	Msrb2	0	0	0	28.747581	0	37.07604	0	1.2630486	0	33.438007	25.7944	42.249523	16.30538	15.497156	0	0	0	0	0	21.112928	0	0	23.493843	0.82375336
1133	Dync2i2	73.14576	56.704796	62.25731	124.110825	43.14067	87.88963	108.82526	0	60.166508	108.95375	0	17.208284	61.954967	93.14086	44.43152	0	73.186295	1.914062	42.90774	113.35689	113.708984	43.856373	112.589134	0
1134	Golm2	88.21523	0	307.85678	114.20848	108.804985	217.49701	114.09387	98.97691	200.39095	131.65149	226.82748	202.4038	180.43402	37.367466	136.64375	211.45067	122.45682	118.12889	222.87624	281.83823	128.93929	12.445057	128.99007	116.32203
1135	Otud1	18.55809	16.454445	26.009996	0	5.166752	11.934654	6.8376904	0	0	27.921417	2.6014674	25.230675	6.930251	0.7696482	2.291973	0	0	48.10596	0	0	0	0	27.749771	110.30046
1136	X1110051M20Rik	115.11628	0	18.156477	72.297935	15.749741	121.66173	38.040432	0	91.32973	108.04322	90.969795	87.72791	65.43293	61.593235	39.968624	43.57116	47.577656	150.09091	0	75.81806	29.418533	0	161.92035	0
1137	Set	251.42421	176.67949	452.0484	201.33932	251.91989	268.98904	286.65524	127.481255	308.692	108.80955	351.75958	459.87268	66.954346	129.20697	286.9673	197.54327	605.6221	324.91287	280.97015	256.67563	53.177868	291.6516	88.52502	249.70706
1138	Zfp512b	0	0	50.094242	77.21778	15.451613	25.797646	29.38229	8.816841	0	96.8858	60.971897	54.122585	63.926235	11.682045	0	61.04144	75.36853	79.68927	25.885195	0	75.06267	0	18.308052	0
1139	Lrp4	0	0	0	0	0	0	0	0	0	0	0	0	0	0	0	0	0	0	0	0	0	0	0	100.33092
1140	Prpf6	0	98.783325	140.95535	51.796364	23.932905	15.53753	33.149067	0	82.406204	92.83685	34.77111	65.74466	72.50026	36.032345	14.5766735	128.27583	20.895653	0	60.821476	76.50714	60.856167	236.55702	60.482735	100.92493
1141	Zdhhc12	39.899734	6.4710984	0	156.71564	0	18.47914	12.768565	33.913895	0	61.80344	0	69.41659	15.328131	45.576157	74.10961	161.58684	75.506256	0	0	0	9.599627	1.7815094	12.560009	0
1142	Samd10	0	0	2.50301	14.530365	16.042301	6.907327	15.131843	0	4.0829206	19.007868	0	0	10.394863	0	0	0	29.512512	8.780361	0	73.252846	0	0	0	3.4179091
1143	Gpr155	7.455872	0	0	0	0.38375717	15.943359	21.399282	0	0	19.665998	7.2817836	0	3.2306118	0	1.1686994	7.6328564	11.720184	0	13.892117	0	3.3666863	0	0	406.27158
1144	D230022J07Rik	1.1699964	0	3.4099734	7.315908	0	4.327101	0	0	0	22.837833	0	0	13.267164	1.7681676	0	18.090801	13.399807	6.4141746	15.883078	26.446495	0	0	21.012928	10.164985
1145	Ctdspl2	3.6301732	61.69831	99.68401	56.271156	14.309676	33.138412	100.37254	29.78103	91.814766	103.69038	50.298733	38.00566	19.71815	66.74036	60.12518	68.12747	83.908104	49.827553	70.71023	4.144611	0	14.943314	3.9879386	5.76792
1146	Eif3j1	0	0	25.474945	14.6629925	0.32294783	8.970312	21.293009	15.876041	13.672158	36.25244	0	67.1507	46.553757	38.178364	31.60025	0	0	72.98121	37.299812	136.41371	60.204685	20.06121	11.470535	5.041711
1147	Zer1	0	0	145.254	129.71428	8.600736	118.35503	94.354546	89.914505	147.53397	135.18224	0	10.955488	1.3882675	107.30696	47.169594	258.14822	21.192043	63.015316	79.106384	34.900303	3.0876324	27.667606	49.590275	5.089514
1148	Tcea2	0	0	0	0	0	0	0	0	0	0	0	0	0	0	0	0	0	0	0	0	0	0	0	0
1149	Spg11	3.810149	0	55.270798	5.7210054	0	0	19.235191	0	0	17.61262	20.791128	0	4.428558	0	0	62.81615	50.116863	48.510685	0	0	14.155679	4.614201	0	6.2316923
1150	Wipf1	0	0	0	0	0	0	0	0	0	0	0	0	0	0	0	0	0	0	0	0	0	0	0	0
1151	Tbc1d13	12.164231	0	16.919939	22.657463	0	2.127575	13.90801	0	32.530445	53.28999	10.775035	0	0.012634143	18.4139	8.119136	0	9.414072	8.269127	3.6011178	0	23.793974	0	21.144188	0
1152	Endog	57.891373	67.85469	0	137.10468	25.322613	150.13304	7.061785	0	45.732407	81.62624	33.81107	61.278904	35.04014	72.20188	60.776905	0	23.069113	44.734287	34.67664	116.88774	243.28546	36.40235	82.95148	0
1153	Epb41l1	7.367449	0	259.8296	117.004105	204.50862	107.47398	279.79834	205.8952	0	277.04593	87.06324	25.483809	62.550102	56.05124	379.81134	0	0	61.863865	0	106.98218	276.22342	78.19628	33.157246	89.52555
1154	B2m	0	0	0	14.165983	0	9.242469	0	0	0	0	0	17.65424	14.063964	139.49911	28.590746	98.22825	27.073143	58.227345	3.6541958	0	17.44653	0	0	101.18518
1155	Aar2	19.117317	41.06898	3.5119975	26.73383	0	10.116069	12.115827	4.819933	0	39.015556	2.1625881	12.5979	24.718567	20.89558	0	0.47592515	35.437214	24.243282	18.948627	60.259727	0	7.1920924	0	0
1156	Gm14168	0	0	6.405587	0	0	8.030218	7.106485	0	0	5.6554646	0	0.45346522	3.44039	4.2248325	5.0854826	0	0	5.1897836	7.45841	0	0	1.4091382	37.868183	2.9102209
1157	Sord	10.020672	0	0	30.378384	0.935343	4.790585	5.2540665	0	0	6.2541666	0	3.676838	8.953574	29.933817	18.09486	0	36.716118	13.136475	0	4.8069143	9.531474	0	0	511.5484
1158	Spout1	30.241236	0	30.770462	38.626644	0	33.03625	25.171278	0	11.489289	37.820698	48.29188	15.128612	31.66778	69.30973	14.350706	29.317978	12.499338	16.565834	19.58594	0	46.84573	0	38.71955	0
1159	Etl4	0	0	65.780685	16.413008	0	20.549795	2.235484	18.307545	78.24494	86.103935	0	3.8874326	62.428177	60.58067	20.470207	22.58197	50.134075	239.89699	0	39.74019	0	0	105.49735	82.43739
1160	Shf	0	0	5.7291822	1.2313391	0	0	0	0	0	0	0	9.109137	0	0	4.5905538	0	15.843247	0	0	0	0	0	0	0.81928736
1161	Kyat1	3.6824667	0	0	0	0.9934254	0	0	8.639144	8.124025	32.132496	1.1928333	0	0	7.9199567	28.40047	3.435533	18.91932	8.368563	0	0.6581222	23.595167	0	20.710194	0
1162	X1700084E18Rik	0	6.3695993	0	4.264662	0.1212251	0	8.712215	0	0	13.6132555	5.345097	0.10740902	17.730045	10.2090025	0.38455603	0	1.9612728	0	0	0	18.643742	0	0	5.968705
1163	Lrrc8a	0	0	0	7.549917	7.751378	35.162525	15.30281	2.2144408	40.52586	49.32769	2.3165376	0	12.663501	23.66246	36.383213	0	22.002043	32.390987	8.68334	77.33873	0	1.3444633	62.307873	0
1164	Dlgap4	14.756866	0	0	24.917831	42.649727	0	4.8522525	18.960415	64.13614	40.532524	23.401758	35.872948	27.33701	51.3742	28.800053	0	45.44425	49.206833	5.9996333	1.41194	126.98862	0	46.6906	2.764795
1165	X4930405A21Rik	0	4.5232506	8.260396	3.3880496	0	0	0	0	0	3.8888185	0.4676908	0	35.185158	0.11729452	0	10.326335	0.035142537	1.7904387	0.27895844	31.610462	0	0.65898395	0	0
1166	Myl9	0	0	0	0.36363316	0	0	1.616891	0	0	8.8707695	0.7976613	0	8.226853	3.470764	1.282425	1.8762059	0	1.8769275	0	0	4.8578563	0	0	4.2654533
1167	X5430405H02Rik	86.60089	104.05868	109.97729	94.60422	0	0	71.88759	0	2.8132396	78.32959	2.2676127	87.9255	58.9995	54.87066	54.471867	58.38834	37.707676	14.749409	0	67.55118	41.747425	0	68.84249	110.55527
1168	Rab5if	248.04507	59.897327	103.330795	145.49113	0	110.04004	200.52464	91.494576	78.520004	180.89784	165.97887	171.2164	159.05548	150.70084	102.222435	104.88196	184.97781	116.01496	18.37027	148.26942	222.22789	42.807564	102.02681	0
1169	Ckap5	102.99288	0	637.61926	145.41962	151.33829	319.28958	0	248.25476	167.35963	65.50129	291.14532	35.204857	43.905796	138.88994	150.49765	530.3368	160.33946	70.85177	0	82.57605	232.22609	76.66352	64.1742	35.21873
1170	Chn1	0	0	88.37846	70.102646	67.23457	0	62.341892	0	59.28796	91.04686	38.4039	0	126.24432	50.252026	75.66886	70.45888	117.53552	18.157885	0	5.991739	0	9.503551	6.94072	0
1171	X4930417H01Rik	0	0	0	0	0	0	0	0	0	0	0	0	0	0	0	0	0	0	0	0	0	0	0	0
1172	Bloc1s6os	0	0	16.217854	6.9035025	0	3.615653	0	0	0	0	0	0	1.9370124	0	7.2665195	0	0.8745542	0	0.47856197	0	1.8876586	0	0	0
1173	Bloc1s6	0	0	49.574257	48.46248	31.598894	69.00101	21.13759	0	26.806732	60.115273	13.410975	5.7832193	34.117218	54.469078	80.71425	5.1059237	0	41.001453	26.42977	0	91.43379	7.091007	94.16873	4.593368
1174	Zfp408	0	0	0	2.7698557	4.5621915	0	0	0	13.207286	5.5534906	0	7.2484236	0.5649592	23.100073	2.712458	1.2870737	0	5.2323575	0.32995215	0	0	0	87.378975	0
1175	Sqor	15.290544	0	63.190617	224.12091	90.22388	338.04828	45.402264	32.875687	2.768444	0	0	92.52288	167.95583	195.73341	0	0	0	0	0	0	159.5732	0	0	0
1176	Ndrg3	155.20226	51.51194	201.24745	46.19326	313.46106	39.339184	321.98608	414.24237	16.750456	407.67426	347.14737	126.02622	91.83758	0	365.42532	257.8443	78.42521	224.41615	199.35023	458.9586	310.0963	84.478065	120.481415	10.673961
1177	Dolk	2.7368057	0	0	81.225845	2.863345	71.80302	9.05291	86.464264	22.621475	78.26831	0	44.323895	55.89886	62.385857	0	56.423542	3.8794973	9.34088	50.33164	49.226345	162.34889	1.5863166	7.304426	2.0192695
1178	Myt1	0	0	50.190144	0	5.940208	0	42.600887	0	0	38.956303	0	56.750114	8.709805	31.932678	25.177296	40.967453	48.159283	0	0	2.8524575	0	0	0	0.15242898
1179	Arhgap21	0	0	205.11234	26.638239	73.68551	111.24476	97.656395	37.320393	60.231327	105.16575	60.732803	101.01608	25.682243	72.80677	73.918465	65.33857	73.48795	69.827934	28.613	28.255531	26.718004	1.5078478	132.18806	11.19126
1180	Gm13380	0	0	0	0	0	0	0	0	0	0	0	0	0	0	0	0	0	0	0	0	0	0	0	0
1181	Gm13375	0	0	3.150792	1.9005274	0.7352458	1.2496666	0	0	0	0.9595044	0	0	0	15.676401	7.3515863	7.071663	9.470412	0	0	10.894966	0	0	0	0
1182	Enkur	389.02924	331.23294	296.74213	278.81305	319.17993	197.1509	197.36606	279.57245	410.13376	339.7024	143.23824	229.64937	268.6515	39.147198	200.61565	113.93516	0	308.28482	188.50467	0	0	103.13311	340.28195	0
1183	Pcmtd2	48.786232	0	499.45697	226.77042	170.7063	40.9656	145.85555	184.50067	219.80754	219.83377	56.5809	75.86606	247.57375	188.69308	0	115.45952	55.890232	223.30417	205.98499	43.1884	234.0689	0	88.92868	10.099698
1184	Soga1	0	0	26.88619	21.281496	0.42217952	15.002896	0	0	0	0	0	3.1217542	0	23.660425	0	34.075417	0	0	9.939896	40.773087	0	0	20.85047	0
1185	Polr3k	0	77.45713	104.5843	50.79312	8.887395	32.080856	0	0	0	56.131058	11.530858	45.460545	31.083866	32.959927	14.351903	15.921934	100.670494	41.257816	0	0	63.11664	245.25362	37.857925	0
1186	Thnsl1	3.734724	0	199.94815	103.076195	54.688488	190.22617	9.247086	17.408363	13.495263	168.27972	72.89912	83.96592	0	29.609888	119.308754	60.902275	39.51233	97.38474	210.72244	17.460629	104.833244	0	38.467297	10.683734
1187	Arhgap1	0	0	20.1925	57.757698	44.367615	34.618515	41.866585	0	51.311207	55.340824	10.224888	34.885887	13.341475	85.56896	54.43332	71.814835	0	0	0	28.265451	2.986044	42.82441	0	101.03636
1188	Gpr158	0	0	69.11644	45.23535	86.632355	60.88695	0	58.88606	162.97919	12.386175	68.395096	0	66.464966	0	137.25308	345.076	17.333475	42.023235	219.02298	251.75032	12.60429	6.8026075	23.740824	0
1189	Nup188	0	0	0	19.69748	0	14.730173	32.394142	16.594837	3.3578646	46.783905	0	33.026756	30.13141	5.086737	0.4730657	47.46095	16.518013	4.00831	12.360329	18.65701	17.23826	3.84844	14.209612	1.3114024
1190	Gm14471	0	0	0	0.4682047	0	56.39598	0	0	0	28.384415	0	0	9.057068	0	0	0	0.6390254	8.735409	0	0	0	2.2143478	36.052235	0
1191	Apbb1ip	0	0	0	0	0	0	0	0	0	50.176094	0	0	0	0	0	0	0	0	0	21.061007	14.154902	0	0	0
1192	Atg13	6.9292045	0	41.630104	29.23079	2.4424658	15.494199	26.398497	8.87	21.183401	64.891594	29.845705	11.755541	38.81947	33.519188	10.688018	0	39.693626	0	20.192705	0	66.29329	4.8858457	0	0
1193	Harbi1	0.8300543	4.003666	0	13.85285	2.7104592	0	10.213069	0	0	31.983734	0	0	0	16.620031	0	4.3127513	10.1762295	4.001563	0	43.939377	10.324249	120.430275	19.267267	8.535835
1194	Samhd1	0	3.962336	70.379814	26.066217	2.441505	14.9655075	53.123806	32.77515	48.63386	27.353107	28.76044	65.751915	42.967487	15.767678	48.825695	51.72677	27.315434	73.78488	115.85715	41.871143	0	0	45.23566	16.793236
1195	Pdss1	0	0	0	10.922401	0	0	1.8422376	1.4368954	0	24.210817	0	0	21.876173	0.22775017	0	28.07895	25.842058	10.260703	9.533566	30.511538	41.64943	1.8385047	18.19923	0
1196	Sh3glb2	284.10605	0	36.078957	171.10475	0	95.5963	32.46713	29.169226	95.19989	107.33368	492.49756	10.276465	195.98515	728.9398	0	299.847	280.2666	133.9207	10.28352	151.45702	162.15004	0	168.33298	0
1197	Rbl1	6.9855556	0	0.15669723	0	0	1.4035112	14.126147	0	0	24.879541	4.8216867	0	0	3.959377	0	3.9139566	3.776611	3.934768	0	0	0	0	36.659405	0
1198	Atf2	0	0	73.52285	87.52034	93.70666	101.6412	136.67516	79.023705	35.12062	85.2094	82.10174	19.281738	63.758175	15.186848	116.17754	74.140594	53.516872	92.39783	0	100.657166	202.9467	261.28455	151.12326	2.1060073
1199	Atp5g3	768.26074	580.5305	98.818	916.4576	600.2759	439.26022	302.51282	103.68803	210.85808	91.607254	523.20013	0	135.43062	293.27762	579.70416	149.7256	826.3522	192.23955	189.56496	385.5012	277.4159	473.2059	285.41827	278.2817
1200	Miga2	0	0	9.289988	29.558392	0	53.81911	54.272266	31.26503	0	76.157524	38.40496	13.463671	45.44224	2.4889526	3.0010908	20.773075	7.7617035	37.989994	38.58693	77.024826	46.467617	26.100452	61.172707	120.29525
1201	Rpn2	98.69585	0	68.622055	25.973577	33.076042	111.146576	86.81782	102.5379	14.130784	146.69315	140.2176	41.597137	88.870056	147.4173	194.20055	312.09277	140.32101	83.95457	95.67531	77.11953	208.98656	1.0576586	190.18834	0
1202	Dolpp1	9.685751	0	0	7.7355313	0.4350081	34.00464	36.649334	0	20.09231	52.45519	3.50169	0.5968939	44.834473	6.2607236	0	85.80379	17.77338	0	260.1523	6.777533	0	19.287302	15.132003	1.0439646
1203	Manbal	28.377481	0	0	85.77287	52.431667	42.90199	34.273857	0	0	55.93985	7.383008	34.568073	52.766094	53.442276	0	26.544401	29.218214	49.837414	28.544691	75.424866	103.958755	141.82625	16.439816	11.474085
1204	Lnpk	14.739198	0	59.914448	43.682125	0	180.5339	119.21014	68.177536	0	37.77083	99.451035	96.28612	127.13281	72.38301	80.764946	448.93356	61.018795	141.83432	250.52748	0	231.21304	0	38.86955	0
1205	Crat	0	0	21.460136	15.845101	0	8.488778	48.432545	9.240243	9.571965	43.39406	0	0	16.450489	0.45635062	28.555182	0.003634094	10.610136	14.829459	0	5.77226	3.501825	0	15.081893	0
1206	Ambra1	0	0	37.02762	10.791911	7.635072	1.13113	12.008301	35.093292	9.135263	0	20.848736	12.883591	13.074835	4.063788	1.5271003	41.666397	0	11.03388	187.9534	37.635365	0	0	43.441463	100.26642
1207	Src	0	0	8.213924	3.5240333	8.454694	0	0	0	19.40353	14.1269455	0	44.977215	15.304526	0	0	8.53666	27.630383	0	4.743946	3.7348068	25.882383	6.9609437	0	7.4586396
1208	Blcap	0	0	23.249418	25.789381	7.0624886	38.847473	23.976927	21.883871	0	38.748756	0	0	15.500339	2.372638	10.569949	10.266795	11.38718	46.073025	196.18365	0	80.60908	18.466076	53.419872	0
1209	Mtx2	97.37946	64.92816	148.06638	178.98897	224.89838	176.67763	80.70093	61.540474	0.20925578	16.506765	186.21774	135.84784	57.613	154.32213	157.43454	0	87.95242	79.23248	0	115.482864	136.92674	55.05423	0	17.302748
1210	Ptpa	0	55.43932	52.32341	74.64923	29.871874	58.607178	93.425705	0	41.698994	156.37585	51.146423	124.28663	81.03829	29.433043	81.68447	0	27.375051	67.93682	191.20276	108.93362	82.72842	7.902414	107.88156	0
1211	Nnat	0	0	0	0	0	0	0	0	0	0	0	0	0	0	0	0	0	0	0	0	0	0	0	0
1212	Mdk	0	0	0	0	0	0	0	0	0	0	0	0	0	0	0	0	0	0	0	0	0	595.3437	0	597.53314
1213	Sema6d	0	0	0	37.344765	0	0	0	0	37.208546	0	0	0	0	0	0	18.41616	8.047592	0	327.82678	0	36.6027	2.8529904	0	12.178429
1214	Ier5l	0	0	0	0.1885685	0	0	0	0	0.4625536	0	0	0	0.7475427	0	0.54084074	0.3239009	0.4896498	2.4572346	0	0	0	0	0	0
1215	Gm14486	0	0	0	0	0	0	0	0	0	0	0	0	0	0	0	0	0	0	0	0	0	0	0	0
1216	Ctnnbl1	35.12405	21.271532	0	85.974464	23.256777	39.79223	45.134453	18.140213	0	125.747	44.775475	44.535282	32.854633	37.467537	27.14972	59.825207	36.08784	55.177822	0.17372814	97.40815	99.85372	0	41.096657	0
1217	Slc24a5	93.379265	51.310223	16.132944	183.25177	59.45873	100.07675	0	113.46771	214.02377	1.1185495	30.907246	100.66098	0	0	205.47668	184.8886	70.67657	54.397644	312.78827	66.90391	3.9828942	322.9983	0	0
1218	Tti1	0	0	21.954424	0	8.473018	12.513547	0	0	0	7.5953135	0	20.672709	24.836142	35.591797	9.785141	24.970129	5.508904	0	0	0	18.01805	0.48028734	19.053087	6.6633167
1219	Hnrnpa3	237.13414	299.2835	1862.2938	67.56413	370.7705	164.68471	305.53012	305.49445	414.3799	429.6399	623.11865	416.4033	169.17111	410.83728	254.9757	545.9703	793.14777	628.9049	311.2271	277.84436	593.6016	258.0461	101.76453	209.42464
1220	Nfe2l2	450.06503	401.0795	569.7619	125.10299	244.79001	387.82288	278.2233	806.69	1050.3057	369.48587	306.7658	0	185.13303	392.7489	112.33426	223.89359	0	226.25116	240.0424	0	447.49542	97.52194	285.12103	77.62533
1221	E030042O20Rik	1.2756861	0	0	0.32570153	3.2388952	0.85385925	0	0	0	4.7586093	0	0	4.3945374	3.5484703	0	0.61775273	0	10.453891	2.6699362	0	2.022258	0.78527826	0	0
1222	X1700001O22Rik	0.220834	0	20.331598	36.86255	0	0	1.1409367	0	0	52.263176	11.871382	7.481756	39.763817	33.98414	27.843077	0	0	44.405262	0	39.93256	0	0	87.006485	2.0966544
1223	Rprd1b	19.76965	0	56.161118	20.79591	0	58.902077	66.88611	23.754847	90.6314	118.484764	29.491535	0	30.589333	16.077324	9.083736	37.0763	20.535776	18.494099	98.23089	37.401222	57.906143	368.57562	97.31808	1.6197331
1224	Ntmt1	2.496052	15.465859	25.181482	29.937162	13.761446	24.340467	16.954077	0	14.659242	15.240685	0	6.784511	0	16.02795	19.554903	0	69.53134	35.790085	0	0	35.607197	4.450024	0	0
1225	Asb6	16.001135	0	3.779721	0	6.7177334	0	12.467006	0	0	38.64767	7.7917066	19.234787	10.298625	3.2011607	9.049377	38.91769	67.38025	30.696209	0	17.984274	0	0	0	10.410216
1226	Agps	0	0	77.06306	35.05964	26.095093	53.232174	67.01799	33.686104	34.03605	72.3147	43.395134	21.565077	36.239372	12.248967	40.280056	107.36587	0	98.154175	182.32028	41.809204	58.291267	0	86.20916	15.066303
1227	Ttc30b	0	3.844202	80.40597	65.686104	35.334873	94.1774	74.83881	95.50444	58.197823	209.86613	0	90.01113	80.44813	78.875725	1.8687422	47.751858	27.489895	60.202526	35.443794	52.429096	90.75421	0.083364524	65.09851	23.235964
1228	Ttc30a1	0	0	0	0	15.495336	8.320499	0	4.8477297	6.5151844	46.655727	0	36.88227	9.943896	16.38798	6.7493978	38.26214	12.005025	31.46554	0	0	26.00537	0.805674	36.155327	0
1229	Tor1b	0	81.67143	81.092445	9.099464	32.212955	0	0	0	54.898582	32.502712	0	33.49795	59.30473	16.488495	24.297289	55.582817	5.361514	53.28879	0	0.282797	0	3.4468508	10.267599	197.14386
1230	Pde11a	0	0	0	0	0	0	0	0	0	0	0	0	0	0	0	0	0	7.656266	0	0	0	0	187.3559	0
1231	Tor1a	42.715103	0	36.4661	53.146263	66.74245	41.48947	48.437176	45.717636	31.699326	63.326668	0	61.697388	93.37359	93.71197	0	82.6135	64.01382	37.383595	20.169502	12.992065	20.82738	0	9.45681	0
1232	Rbm45	3.6070628	18.679337	70.22224	43.889816	3.7152784	7.582446	35.142406	0	0	75.643814	36.290043	32.469067	63.373432	46.269962	24.457668	44.989174	70.97532	39.19394	0	98.790276	25.498085	127.48132	21.670319	18.444437
1233	BC005624	299.78537	134.07968	176.72038	283.12363	111.31465	395.2539	106.082146	162.34337	235.51825	117.42554	174.16612	306.62027	55.593037	169.6456	215.3911	188.45998	95.6838	209.22824	258.97992	112.42269	421.4666	313.7855	156.24428	13.734872
1234	Dgkz	0	0	0	0	0	0	0	0	0	0	0	0	0	0	0	0	0	0	0	0	0	0	0	0
1235	Abi1	0	58.636932	113.742935	42.82613	0	22.68905	113.57448	0	3.663686	63.813393	26.204485	179.9902	27.763544	59.86056	69.07932	88.00425	113.006935	113.59365	19.544132	0	0	3.3096159	143.69861	103.36948
1236	Myef2	5.2866044	176.60844	374.56863	199.46872	126.42792	182.4671	122.78716	122.34719	406.7138	46.564415	139.74245	14.99017	0	95.77464	208.00542	275.30142	174.63304	294.76974	175.79726	317.6673	372.49274	19.313963	2.3508747	46.339104
1237	Creb3l1	48.100574	57.41336	55.83337	51.410847	23.301838	94.15439	189.09473	93.153946	49.88641	57.677635	0	573.135	0	0	0	0	28.646345	111.684364	0	47.482822	28.578587	0	52.885006	21.134089
1238	X2900072N19Rik	0	0	0	5.2812853	0	5.335335	0	0	0	3.214462	0	2.3742123	11.595137	0.9751656	18.896967	9.139975	10.430899	18.503258	0	6.5907364	1.7405823	0	0	12.980721
1239	Snhg17	0	10.693356	13.178281	3.5469317	0	0.7749409	0	0	1.6444722	5.2292285	0	3.9695623	6.2026844	13.750214	21.100683	0	19.135424	0	8.261915	0	0	7.919338	59.26375	0.67908597
1240	Osbpl6	0	0	33.25387	126.112366	0	186.45023	85.199265	0	65.23524	183.68773	87.31655	119.08556	31.92988	230.13568	41.40023	288.51147	92.2623	31.090542	57.942932	132.8766	0	39.7815	26.918365	74.46551
1241	Prkra	0	21.98337	0	25.501963	1.9692942	5.742924	2.2150183	0	0	2.1509652	0	5.325993	15.880665	3.2576106	0	29.193546	34.173897	17.090776	3.4960163	6.6027327	0.18759988	0	0	5.0518184
1242	Snhg11	0	0	7.421624	12.849075	0	18.69838	26.302376	0	0	31.851841	0	0	56.647728	91.7897	0	257.43115	0	155.48466	0	0	23.97148	0	96.5415	0
1243	Plekha3	2.6794548	15.737345	0	13.339546	17.556753	0	9.828605	0	11.413507	30.748392	15.213221	0	0	20.145794	11.0457115	12.632091	7.9480357	1.5527188	17.587456	14.060107	0	0	21.461092	0
1244	Usp20	0	0	60.1661	0	51.76771	88.96058	12.747077	69.1308	59.22762	76.34058	62.141975	2.8698435	0	146.16403	105.09911	61.040325	0	0	0	44.71799	0	0	9.660983	0
1245	Ralgapb	0	0	38.822186	36.52714	0	36.88559	85.254265	76.57488	19.94888	102.742744	47.041214	46.52247	25.31582	31.658281	38.917835	56.32372	38.55831	14.231584	324.56445	3.334169	121.45434	10.639321	77.42566	107.55894
1246	Dut	450.26617	268.31567	86.75332	295.41003	259.68954	78.29371	85.60046	0	203.09497	53.978905	96.78991	71.92374	92.7047	24.92134	288.4281	0	250.13608	34.673077	220.27492	0	257.99234	35.987072	46.506638	0
1247	Arhgap40	0	0	0	0	0	0	0	0	0	0	0	0	0	0	0	0	0	0	0	0	0	0	0	0
1248	Actr5	4.041329	6.164934	0	0	0	0	9.510928	0	11.851626	28.95748	0	0	9.957479	16.724403	2.3899047	13.158705	6.1772256	0	0	8.67824	25.356049	0	50.775585	0
1249	Fbn1	0	0	0	0	0	0	0	0	0	0	0	0	0	0	0	0	0	0	0	0	0	0	0	0
1250	Ppp1r16b	0	0	0	35.474632	0	41.684856	0	0	0	61.01965	0	12.113753	0	0	32.286724	57.31253	7.6950502	0	0	105.88881	0	0	140.51158	189.93683
1251	Cep152	0.78209716	0	12.192932	7.9026275	0	0	6.3589416	9.691167	0	15.464112	0	0	17.372675	0.66558236	3.0580375	14.334107	10.666	0	20.05139	0	0	113.615944	29.69675	2.0434446
1252	Shc4	0	0	0	0	0	0	0	0	0	0	0	0	0	0	0	0	0	0	0	0	0	0	0	0
1253	Eid1	1101.6287	196.72556	418.24603	1302.0782	847.698	612.7355	269.33328	149.8815	1508.7865	0	626.23474	468.6942	649.3119	429.62134	320.9204	170.96135	1111.5591	80.754486	35.594925	361.37787	564.0391	1388.715	420.39743	116.10192
1254	Acbd5	113.33118	231.28868	510.99664	203.68892	253.83675	202.90367	155.86147	235.7902	244.16837	345.2197	244.91531	55.5053	249.14705	261.33765	57.141438	190.89537	55.833626	265.8823	548.1976	126.30689	0	18.43716	146.37889	11.173413
1255	Phf21a	0	0	47.950413	14.288727	8.732661	20.426903	60.43018	49.64115	14.628412	54.71435	10.938958	20.667812	0	68.12504	37.262196	2.7167327	25.909111	105.946785	47.593143	35.96993	21.694395	0	16.670122	5.646976
1256	Mastl	0	1.7393225	0	6.571702	0	0.018571135	0	9.533762	9.235131	7.6274242	3.2796674	2.4968932	2.1983502	5.5658364	0.15999581	0	2.9868672	0	0	0	0	8.357032	0	0.28196436
1257	Secisbp2l	0	0	101.57774	25.823439	3.110735	20.476084	50.032486	0	0	53.542515	23.470001	103.39099	33.095585	54.839615	26.65303	25.817488	20.04876	70.63966	0	136.03088	43.1355	0	0	11.032111
1258	Yme1l1	102.51154	48.500732	201.77565	98.54828	103.1843	163.22693	143.38385	232.80887	78.9576	143.59201	172.59982	73.98391	66.266335	142.04169	50.258923	104.859535	48.22933	76.36392	50.270504	135.23807	1.5827345	0	129.70152	100.31573
1259	Dhx35	0	4.041609	1.2016398	8.626549	0	0	7.5031548	0	0	10.392276	0	4.8377132	4.6630898	2.8407571	5.3887806	0	7.9151115	15.06338	1.2435795	0	0	7.25869	25.380785	2.772076
1260	Spopl	8.946364	0	61.88559	0	38.644947	52.881763	47.201138	0	4.592104	66.76884	26.211788	46.394913	61.848724	52.507202	0	122.499084	13.464967	53.76806	302.09616	0	31.443544	18.436237	6.686286	97.459755
1261	Top1	577.172	22.54016	172.74182	514.2065	192.52434	403.95236	274.25766	783.79285	364.32205	284.98962	259.3458	376.47543	113.75436	378.35727	485.20322	449.29797	367.2352	188.53499	279.55676	129.74771	609.4756	857.7662	281.05823	290.3935
1262	Cops2	0	37.57753	252.86649	96.83523	112.29752	172.68697	91.2199	39.508747	45.088745	192.03084	140.93895	141.70914	26.435919	64.57614	155.3998	50.126034	72.89167	71.11996	0	0	19.14715	0	226.03488	148.40323
1263	Galk2	0	0	68.6694	40.74445	6.208736	17.793516	14.122982	0	34.857265	81.58834	42.740116	25.408266	35.11273	0	0	49.57201	25.818571	13.943489	26.67775	64.47904	0	124.34171	84.29425	7.4390173
1264	Plcg1	0	0	7.314238	0	5.1268024	10.808146	16.751625	0	0	0	2.785072	15.943956	8.620994	4.419944	0	7.7960987	17.554176	0	35.401222	0	0	8.882619	35.03245	7.5414004
1265	Zhx3	0	0	36.798183	28.06255	13.647487	7.5520973	36.75669	0	0	75.79847	34.090183	12.221113	6.0679445	27.366135	1.5257742	59.809235	0	0	0	0.28578898	0	15.512549	0	0
1266	Gm16751	0	0	0	0	0	0	0	0	0	0	0	0	0	0	0	0	0	0	0	0	0	0	0	0
1267	Fgf7	0.2836056	0	0	0	0	0	1.5660051	0	0	0.15276393	0	0	0	0	0	0	0	0	0.79608065	0.33598667	0	0	0	0
1268	Dtwd1	0	56.935856	0	35.20843	22.64161	31.690397	18.450409	0	0	0	8.192908	0	42.226173	33.26902	0	0	22.393238	24.810682	31.300165	43.82068	0	0	76.03998	0
1269	Pex16	24.446018	8.956964	0	43.100315	7.8167515	8.624736	9.7206955	0	81.48993	43.41507	18.803158	31.34299	64.08343	41.585533	0	0	24.257475	16.278252	0	50.250656	76.848694	14.1723995	43.54441	8.431569
1270	X1700029I15Rik	0	0	0	0	0	0	0	0	0	0	0	0	0	0	0	0	0	0	0	0	0	0	0	0
1271	Lpin3	8.8384495	0	1.0682287	6.4411016	0	2.3176694	0	7.557828	0	0	0	0	15.170252	2.03863	9.751436	4.2549214	0	0	5.6388383	7.572498	16.318491	0	1.5740805	0
1272	Mapk8ip1	182.13315	337.9557	0	193.37842	336.0152	147.44495	337.73306	288.39737	404.77194	69.331566	20.646555	465.61533	98.71304	30.397951	132.85075	246.78915	283.71765	0	332.59604	403.45767	220.01964	0	176.25667	81.3606
1273	Chd6	0	0	159.93587	65.982666	25.04746	59.606316	154.75214	177.80415	115.963005	98.17411	39.68923	63.81741	109.93654	153.16382	87.188995	287.52448	102.3829	26.290287	285.69638	127.83104	40.337585	16.15276	53.964886	263.02228
1274	Gm45447	3.2747335	0.7372423	0.25549737	0	0	14.750337	0	0	0	9.271772	9.021727	0	24.787315	14.94092	18.5959	0	0.6077767	6.1194735	0	0	0	0	27.225243	7.5610795
1275	Atp8b4	0	0	0	0	0	0	0	0	0	0	0	0	0	0	0	60.11246	43.343613	74.719315	71.46893	0	0	0	0	0
1276	Fnbp1	0	0	262.8351	15.008995	64.453835	268.33917	72.45923	90.35558	131.10565	127.62577	51.04903	54.723694	118.39428	170.03223	70.168884	24.44632	41.485	0	24.747702	168.0403	91.89434	3.8475025	126.15785	3.8907375
1277	Slc27a2	0	0	280.96097	53.465736	549.49133	27.188566	285.23315	186.94206	0	100.96586	480.38663	36.019474	0	208.89908	30.748104	232.90332	57.068226	213.70923	58.02238	0	3.6738725	0	46.245773	1584.8239
1278	D330023K18Rik	24.551617	75.30537	0	19.360132	0	22.902615	30.417658	0.52014583	34.79686	32.30521	0	0	24.30435	30.772598	0.18869555	44.286068	40.8695	98.43059	208.68535	18.769672	83.81704	0	63.10691	0
1279	Cry2	25.91862	0	46.529404	49.20093	59.394897	46.33515	107.29459	93.435036	100.06983	149.97328	0	208.60507	132.06714	178.26192	128.91501	163.4623	0	109.57093	214.96104	0	0	0	21.13805	80.98877
1280	D930015M05Rik	0	0	0	0	0	0	0	0	0	0	0	0	0	0	0	0	0	0	0	0	0	0	0	0
1281	Slc35c1	0	0	0	0	0	4.0271254	0	3.6360807	0	1.2177831	1.3942604	0	0	8.229799	18.225124	6.118451	16.044878	0.21525297	0	0	0	9.550413	0	0
1282	Hdc	105.89582	35.78516	0	145.80469	49.07387	104.570335	144.97725	0	142.42007	170.34627	50.166096	61.570545	48.520676	53.144463	59.853733	69.63803	30.952217	62.810974	0	3.277877	300.2008	30.3107	111.03807	12.071857
1283	Gpr107	0	0	0	0	30.733337	0	36.224804	43.61836	7.527884	78.49902	2.8461192	24.995798	0	45.834385	17.628511	112.44013	13.193853	38.494637	0	7.897884	44.37468	0	85.817184	0
1284	Prdm11	0	0	0	0	0	0	0	0	0	0	0	0	0	0	0	0	0	0	0	0	0	0	0	0
1285	Ncs1	0	6.5136228	0	47.041557	0	37.581326	34.5387	1.6567019	0	52.77059	0	33.165295	0	21.440887	0.9249141	5.5229025	0	15.152236	218.51927	0	98.8634	0	48.15595	0
1286	Trp53i11	0	0	0	233.52739	515.04205	70.90719	0	0	0	0	0	0	0	0	0	16.966148	0	0	0	618.0378	87.795456	0	0	72.35045
1287	Srsf6	22.177359	40.24409	204.27434	57.18172	68.230415	231.63876	169.90327	73.01858	19.507275	108.29065	91.93475	45.369473	43.48099	58.917484	165.5031	57.38625	210.36449	298.8879	57.18761	89.949135	337.47464	265.59	152.01424	185.41129
1288	Gabpb1	0	22.02292	17.720726	19.856554	20.399439	13.608282	45.605408	8.587344	0	26.214064	10.583753	0	5.1625743	30.049849	0	22.876352	13.897558	49.45429	23.58401	0	83.773415	0	0	0
1289	Gm27003	0	0	0.31223527	1.5079011	5.7571893	0	0	0	2.1650295	5.586535	0	4.8595085	7.1663976	0	1.5235701	0	0	5.0080676	2.6078265	0	0	0	0	0
1290	Ift52	20.501516	14.501245	39.42346	121.35679	43.93375	71.783455	86.60552	0	12.842176	121.1703	50.523613	148.10449	96.10795	53.431892	71.29781	17.52937	22.019814	80.9802	6.597554	28.824242	168.27347	12.735228	52.35834	116.46668
1291	Fubp3	0	26.205982	20.307493	9.03951	28.620333	5.642773	6.7123966	0	18.199127	9.309972	56.807285	84.5327	38.6591	16.9706	12.648658	11.695074	46.194897	72.56751	0	56.375427	0	18.165098	0	0
1292	Mybl2	0	0	0	0	0	0	0	0	0	0	0	0	0	0	0	0	0	0	0	0	0	0	0	0
1293	Ccdc141	0	0	0	0	3.8353555	0	0	0	0	0	3.3284652	0	0	0	108.46339	0	0	0	0	27.443125	0	0	0	0
1294	Exosc2	9.311366	14.119682	0	9.909142	3.0025141	0.8227402	20.163446	0	36.175568	31.148897	0	0	0	34.261883	30.283934	0	19.826801	16.603893	188.84009	17.5368	0	0	84.04199	0
1295	Oser1	19.12598	0	0	25.4924	30.427193	71.90087	75.35347	36.786602	34.768414	59.468765	0	28.988205	37.72767	22.871447	35.206203	0	29.936306	42.35092	0	0	96.76661	18.07407	9.46055	0
1296	Usp8	0	0	227.69179	32.590958	41.271065	157.84698	106.31827	1.1352528	159.59052	74.22479	72.414314	49.461613	41.21277	133.77914	74.436295	159.97589	38.436954	110.431435	0	334.21896	86.240555	8.928301	74.2255	231.15944
1297	X2900093K20Rik	178.46765	30.584528	0	235.99638	0	0	63.706055	0	390.23822	44.57774	16.724554	137.492	612.177	132.62975	155.42499	88.37941	109.404366	115.57895	375.10822	99.02234	20.553719	0	0	26.793985
1298	Sestd1	0	0	96.474014	95.12075	83.356094	46.43673	45.818123	0.59983677	24.489943	45.89827	15.801455	10.234425	0	21.325756	38.83398	186.9099	96.17109	17.559958	140.39502	40.37141	0	0	10.74966	7.5958734
1299	Cd82	99.00744	0	144.74065	136.26018	59.61581	170.41277	51.964073	186.48047	70.85547	154.82835	0	86.42715	93.36088	30.408699	28.069487	170.96384	4.8171344	255.41643	0.47023427	0	201.83702	0	91.330696	186.29205
1300	Gdap1l1	0	0	1.3316079	50.805218	16.942816	49.70757	0.97473174	0	0	48.851196	35.0396	26.240774	24.9356	3.5536156	63.07547	78.42368	54.77059	34.324116	0	23.136398	90.52332	121.670685	114.9776	18.979807
1301	Fitm2	0	0	4.3500495	12.953501	16.722458	23.075098	13.273916	0	18.651976	31.217855	0	40.066612	20.225977	17.288515	12.740777	28.845873	1.456922	16.316637	0	3.94221	0	0.21310705	73.527954	5.1329145
1302	Usp50	0	22.21173	0	10.752002	12.184543	1.8683751	6.0327883	0	0	11.9670105	0	3.8055575	0	0	11.656335	1.4042842	4.4962606	27.268623	0	3.5645022	5.787954	120.72586	22.076448	5.609477
1303	Abl1	0	0	10.741759	6.730049	1.8937896	5.1704884	8.091655	12.587051	1.9697155	22.402256	15.005043	4.385811	14.210151	22.787392	31.085844	0.3340531	22.95027	5.349539	1.5528027	0	20.941618	0	0	20.357153
1304	Zfp385b	196.1122	144.92448	312.2577	227.52878	53.932613	201.98067	180.66972	114.15578	198.10674	298.54153	156.68576	142.78339	186.52351	95.57662	242.215	41.773434	62.666115	315.69086	127.84963	177.97243	279.50507	0	109.88834	15.81243
1305	Cacna1b	0	0	162.09329	54.353794	0	32.859264	52.813644	194.3261	2.4874923	37.327007	45.98703	49.879135	0	455.05627	46.422554	198.42963	148.70651	193.39473	40.808136	0	5.371939	0	0	0
1306	Ttpal	0	0	2.0875525	5.3428645	14.570169	15.074487	0	0	0	10.723283	0	11.912436	8.818304	2.0516224	0	0	20.517574	7.5682282	1.187316	34.42382	0	1.609934	0	0
1307	Ext2	0	0	0	15.152385	24.254257	0	23.259367	9.097189	61.789417	18.074091	0	18.484661	34.16894	40.122295	17.794872	77.09009	50.335457	22.218155	8.954875	19.347197	14.88234	0	68.78234	121.7314
1308	Serinc3	158.01224	0	36.219746	76.44826	246.53609	225.02335	239.60512	480.9441	233.03807	419.5412	12.972663	174.67484	269.51233	149.60484	282.89697	486.18723	80.30677	252.34381	29.235409	219.2686	339.97836	48.94599	382.9088	0
1309	Pkig	289.84875	470.12885	0	473.31717	156.9498	181.37196	58.96198	0	144.56955	255.44691	275.66815	272.01495	89.08678	62.0224	107.92807	187.59015	315.5206	131.73676	462.35406	219.0876	570.4536	13.453473	99.49085	42.13215
1310	Ada	0	0	0	8.73663	0	11.452626	0	0	0	0	0	0	0	0	0	0	0	2.2839806	0	0	16.276258	122.337326	0	0
1311	Trpm7	11.942612	0	193.96512	107.76927	93.74103	178.97116	235.51942	30.838995	68.1248	80.13462	0	30.705109	23.998623	99.86978	114.42777	276.88782	21.027721	79.45019	63.91882	48.64799	6.601034	4.888525	237.0493	0
1312	Accs	0	0	0	0	0	0.44578287	5.659458	0	1.9652767	0	0.14130466	12.885368	0	0	0	0	0	7.207445	0	35.27853	0	0	0	0
1313	Nup214	0	0	50.26237	70.45173	24.196203	70.67747	35.34526	96.09613	0	83.70355	90.78203	38.49461	36.9612	120.69523	20.878311	0	15.2607975	58.020134	0	0	48.93029	5.690658	0	0
1314	Ywhab	487.2174	84.292564	480.8103	415.36905	289.08188	406.9625	384.37338	493.17966	532.6594	107.91384	354.19034	290.22516	414.66055	222.81001	252.7783	597.03656	656.00397	327.8534	232.97687	275.15152	0	173.00595	249.4101	166.90567
1315	Gm13889	0	0	0	18.934021	2.8744159	0	0	0	51.895412	0	0	0	0	0	0	0	0	0	0	8.068547	1.2006077	0	0	96.78067
1316	Sppl2a	0	0	51.183525	20.190422	0	23.362637	20.961908	3.7292526	3.7158465	127.23686	0.52883124	4.1564746	99.16423	0	28.239712	111.69758	5.169737	30.797161	230.34245	0	63.002888	0	102.498055	89.22419
1317	Cwc22	0	0	110.03106	0	9.413275	13.67398	122.10229	7.2909966	0	156.70178	0	3.2542582	50.680023	108.00458	0	72.98039	57.879627	167.65828	11.825248	110.67266	50.028896	0	40.065903	2.625918
1318	Fam78a	0	19.718601	5.2028956	1.6013093	0.51984537	24.269949	0	0	5.7714314	21.961172	0	52.907825	41.287605	46.852978	0	4.2898483	0	0	5.918852	0	53.61238	0	0	0
1319	Plpp7	8.397094	0	0	5.5670238	0	0	29.541409	8.762275	0	0	30.081282	28.00748	22.368925	4.2063766	0	0	5.9351177	22.197563	10.27255	44.71253	15.980124	0	17.62687	17.962973
1320	Tomm34	0	14.822654	45.832737	80.46948	5.094687	17.711742	20.092762	21.509476	21.110586	31.45677	68.26958	0	62.60741	19.596197	10.357376	0	21.478584	95.25004	27.558214	28.849407	60.636246	370.9213	2.410449	0
1321	Ube2e3	28.298851	223.3861	49.11575	184.29402	64.30686	81.44067	91.63078	0	170.05629	84.44115	97.10956	0	74.323784	70.4639	79.96588	38.60474	177.91306	157.0931	3.866117	37.87439	172.95683	1.4365473	0	26.780582
1322	Stk4	0	0	199.11029	75.95601	93.336784	153.39508	107.15936	0	159.24867	121.57334	40.19764	133.6499	116.45166	138.60883	103.1358	0	108.192	160.00092	4.9487605	99.3337	0	26.423368	55.245995	0
1323	Alkbh3	19.98048	121.115746	0	79.55035	10.008504	40.37973	43.783363	0	42.502785	84.14849	22.506191	63.01031	69.754295	34.00455	0	0	0	27.493563	0	0	55.326313	16.459604	7.6586213	0
1324	Ap4e1	0	0	61.98156	12.582746	4.2430415	22.763216	4.66999	0	8.9468	23.81752	1.103501	37.174587	36.429646	41.486298	10.848232	58.851963	2.6196527	0	0	65.274666	11.252644	0	0	0
1325	Hsd17b12	124.49788	0	72.14082	338.7092	95.07152	63.045776	32.098274	238.87216	0	0.82025564	72.0539	266.23145	67.718956	0	239.52884	0	358.7093	224.94875	30.138239	96.69638	50.158894	73.96069	26.69979	0
1326	Mir670hg	0	0	0	0	0	0	0	0	16.53971	0	0	0	0	0	17.452747	2.019193	22.672024	10.845069	0	19.44073	0	0	0	0.04184946
1327	Itga4	0	0	28.836735	0.08071587	0	0	15.677479	19.267012	0	0	9.333058	0	0	9.73232	0	0	11.622384	0	0	3.8204982	0	0	0	20.218386
1328	Blvra	0	26.301205	0	69.411606	0	13.648321	11.074942	6.14164	17.05	51.94377	32.620598	57.698963	47.50242	13.777098	18.180494	43.95696	2.042651	26.842234	0	19.080387	36.9748	0	68.82067	0.8594448
1329	Cerkl	0	46.80371	54.532482	0	32.91693	2.298209	71.3258	8.074283	0	67.03952	2.3631642	0	12.727562	51.98215	73.89187	0	0	74.64206	4.939473	62.744995	48.901318	0	15.112106	25.885654
1330	Neurod1	0	0	0	0	0	0	0	0	0	0	0	0	0	0	0	0	0	0	0	0	0	489.59735	15.862563	0
1331	Ttc17	0.74676466	0	35.8003	3.1455069	0	10.145869	0	22.505861	45.96076	10.354596	24.123312	0	13.474417	40.345905	13.993669	0	32.525608	40.445583	58.54747	36.222424	32.0768	0	0	21.348944
1332	X1810024B03Rik	0	0.573176	0	8.1827755	17.218513	7.14888	0.6811253	0	0	44.53162	0	23.161905	23.577623	17.847408	8.398038	0	19.935022	37.305588	0	4.943998	0	0	0.6356821	0
1333	X2810002D19Rik	0	0	31.176476	8.755399	0	1.2123169	7.739902	0	12.630642	12.405713	0	0	11.693889	36.38771	20.842606	4.3197937	31.050589	30.234505	0	44.649197	0	0.59659725	81.55265	6.5333257
1334	Api5	11.413169	0	290.11526	44.089733	58.472458	272.94702	158.9355	102.23319	127.79781	84.22725	166.02539	187.49112	11.146657	77.68357	126.35668	233.44101	127.15531	225.03955	58.969444	48.991745	139.14096	0	52.77199	72.69473
1335	Sdc4	0	0	0	0	0	0	0	0	0	0	0	0	0	3.5046604	12.045814	0	0	0	0	210.4148	0	27.816355	172.50557	415.93045
1336	Snrnp200	0	0	212.40273	0	42.15225	94.91044	146.934	81.38387	0	146.6653	30.127888	83.819305	0	37.119255	115.40961	112.43819	25.424948	95.990456	52.116745	24.675293	131.33209	30.151695	127.283936	0
1337	Sys1	296.83377	81.88546	48.15878	328.07547	179.97673	290.31305	86.91135	102.2503	250.7827	54.21058	221.67134	47.05747	197.65184	128.5129	107.86351	299.6458	271.42532	211.72672	186.38928	83.45858	266.15543	34.004417	104.57314	185.38846
1338	Ciao1	72.917946	0	0	28.724174	0	28.122597	26.203087	0	4.442548	83.005844	23.099463	104.8122	20.366125	56.300594	113.660515	55.341457	18.50114	48.693283	0	33.047054	183.497	0	74.89623	1.1575589
1339	Tmem127	0	20.543867	67.93305	28.899845	6.7725024	32.214394	40.59271	0.80816185	0	70.19306	42.95963	36.359745	40.371815	34.53869	2.3847005	36.127666	34.144825	42.539852	32.00416	35.338448	0	7.5735583	14.09335	113.55193
1340	Itprid2	0	0	9.846837	0	0	0	2.35143	0	0	17.096315	0	0.910641	1.033217	12.093271	0	0	0	9.808839	7.4838977	33.44632	64.15604	0	0	0
1341	Dbndd2	4.2443767	2.3916047	36.084896	20.466345	0	19.384483	9.529661	0	6.9875855	62.694103	0	42.664932	17.421448	2.3885732	29.26401	0	58.581875	40.712406	0	13.56961	92.71285	0	73.73758	0
1342	Stard7	0	25.450361	33.771698	37.895008	0	18.225002	20.132854	0	4.5318966	13.812477	14.131649	0	0	41.994587	23.272118	49.856716	10.555431	43.081963	65.59256	23.490368	0.084657036	0	0	95.30346
1343	Prrc2b	123.621254	0	1317.7279	155.04335	414.7744	120.25582	1352.0211	1460.1743	170.55223	848.7915	170.93481	0	1153.1733	546.6957	392.43207	780.84906	155.26097	1023.4734	593.81573	110.22728	380.53876	276.14664	1085.9272	4.0436897
1344	Dusp2	0	0	0	0	0	0	0	0	0	0	0	0	0	0	5.922979	0	0	0	2.9851465	0	0	6.246481	0	1.3002725
1345	Pigt	10.557022	0	0	104.880356	103.39737	154.36217	31.13514	99.77001	0.017162258	86.617035	37.079563	0	113.195656	91.12925	70.34377	232.53876	85.95036	80.862816	0	34.984196	239.06204	26.809164	72.67691	111.69117
1346	Iftap	171.30598	140.47745	79.62536	119.19814	16.26811	110.85395	134.50723	0	108.2945	60.28711	288.61786	0	54.425915	185.88298	88.83916	38.754715	55.218956	88.09656	44.090027	46.132587	48.85422	10.159186	110.6538	0
1347	Gm13610	0	0	0	0	5.72226	0	4.1401014	1.8552315	10.697849	7.676344	0	0	0	0	8.929458	0	0	0.58748955	0	1.2192557	0	0	0	1.1974553
1348	Wfdc2	10.90809	0	0	0	0	0	12.221216	0	0	11.348662	0	0	2.3546667	6.6975346	6.11724	4.5992985	5.333984	0	0	0	0	0	0	1835.8474
1349	Traf6	0	0	10.224667	1.5444343	0	0	0	0	6.1876884	15.339672	0	3.103436	0	24.512585	0	15.688542	0.9699421	25.078974	4.0310884	4.959832	0	0	27.025738	7.084688
1350	Pomt1	9.355331	0	7.936518	14.813795	5.501366	7.59671	4.9755163	0	7.6056542	2.5231576	0	0.62777215	14.250561	21.432987	12.555732	10.958224	0	0	0	0	0	5.116701	0	3.1374352
1351	Wfdc3	18.317558	0	0	14.875972	0	48.389492	7.2621326	0	4.2305074	67.579315	0	0	65.1318	60.90502	24.016405	24.12883	19.322065	68.35602	24.419405	0	0	0	0	4.235746
1352	Fahd2a	9.304994	48.25048	7.216092	9.74635	0	0	11.267672	1.5738623	28.764286	30.643385	12.230446	43.512264	0	27.353226	61.16241	33.098312	0.3774823	14.390667	0	0	24.4748	0	0	128.0363
1353	Uck1	0	19.342836	0	36.900322	14.426993	46.75848	18.567848	0	11.398994	70.25981	0.2752318	18.610292	34.90395	2.546251	7.283582	4.2318993	32.7308	17.839499	0	52.611744	21.198505	0	19.659277	8.564715
1354	Dnttip1	86.28705	40.771046	0	63.86387	28.830067	176.15874	66.94397	40.959103	0	33.911488	10.103833	108.65097	32.039593	75.114075	28.876596	61.516624	69.37206	8.517852	0	115.21736	11.111938	1.6636965	0	0
1355	Commd9	66.21134	0	5.270724	48.29112	2.5232365	73.336975	2.63956	0	32.899445	68.07247	0	13.102066	80.25453	44.925865	55.524136	86.61961	64.57756	57.23721	19.8558	30.363878	0	141.7313	15.167484	97.35245
1356	Ube2c	0	0	0	0	0	0	0	0	0	0	0	0	0	0	0	0	0	0	0	0	0	0	0	0
1357	Ehmt1	0	0	36.788357	33.07604	0	48.599564	137.42834	154.1299	27.316093	177.96545	0	0	44.82153	259.21103	33.97165	72.114944	97.85537	125.32042	5.406671	0	59.54439	0	33.230774	0
1358	Kcnip3	0.02204581	0	1.8360496	3.7469943	0	4.0867147	0	0	0	0	0	0	0	0	0	13.774979	0	0	0	0	0	0	58.808872	0
1359	Ldlrad3	0	0	67.153404	23.607824	37.387177	31.123093	4.3068867	0	0	92.64607	52.62962	61.178455	51.437683	77.09431	0	102.199005	73.675575	46.412457	0	10.697531	0	20.530926	0	8.275835
1360	Snx21	0	82.51477	19.737812	33.921642	55.21365	0	26.099916	27.853159	14.813323	14.514118	0	46.563923	90.52848	75.29533	30.347519	47.851395	16.524828	0	146.52222	62.244522	0	17.392332	30.937695	0
1361	Swi5	498.0674	673.8752	131.93854	250.64421	108.78251	180.57181	0	0.54922074	175.24016	90.50575	235.10034	241.31364	120.049805	82.736015	93.1288	100.80631	208.38626	193.72818	203.36995	38.153305	184.39703	627.2357	199.43236	177.76526
1362	Trim44	0	0	303.81674	67.71422	0.40207878	87.18964	124.66529	2.5337775	101.095474	66.51298	38.46731	28.566227	44.944103	99.55929	79.12548	161.5515	73.37134	109.066124	485.62915	114.0017	113.15509	10.19021	135.10268	128.7822
1363	Acot8	23.613354	3.6591659	0	61.61385	0	39.48998	20.719246	0	0	95.631294	33.80814	32.820038	10.622918	0.69121176	40.803078	7.7076273	52.14152	48.47703	4.8311405	1.5402316	0	0	74.9553	8.747495
1364	Zswim3	3.2023551	0	0	6.8306365	7.1106997	0	0	8.271959	3.7977922	20.450396	8.16574	0	1.922677	0	0	0	6.352312	6.0801864	1.6383641	0	34.655117	1.9001273	23.375443	0
1365	Pde1a	0	0	0	0	0	0	0	0	0	0	0	0	0	0	0	0	0.61767906	0	0	0	0	0	300.7084	95.663376
1366	Zswim1	42.64743	7.231973	36.890743	17.189522	33.306175	65.58601	37.66249	0	0	72.425545	14.161198	60.47237	79.73827	20.814653	13.666493	11.068368	10.184547	55.15847	45.313004	14.306372	16.997217	133.38391	68.61399	0
1367	Arrdc1	5.779823	7.7972646	0	20.432829	0	0	8.911358	0	25.595074	0.31114757	0	0	14.480903	0	0	27.366602	2.3509285	17.946323	5.5361123	0	0	0	0	0
1368	Zmynd19	15.086213	82.37855	23.341537	21.556871	0	20.888016	37.74601	0	0	0	0	11.767955	26.850176	44.42354	23.086105	7.8591332	25.42922	34.515884	0	58.96025	0	0	35.09792	0
1369	Dnajc10	0	0	98.7764	56.697968	21.556887	98.50251	14.613237	80.49828	0	126.216644	34.292168	24.54315	25.04639	71.90594	0	77.73641	29.200068	88.913246	126.08882	103.22053	73.10097	2.9659693	0	83.5363
1370	Zfp661	11.076736	0	0	0	0	2.7203119	6.6943526	0	0	28.939241	3.6464977	0	3.6053946	0	12.319829	6.5460324	16.773779	19.623247	8.37238	5.047005	0	3.9914494	0	0
1371	Dph7	9.9816885	2.9942486	2.41401	15.989053	12.202483	0	0	0	0	24.09911	18.966322	0	8.837257	17.69026	24.12721	0.32502398	6.7764425	54.399715	0	0	3.0228202	0	37.70499	15.265488
1372	Mrps5	8.692731	58.61183	153.26845	154.89659	54.159187	100.06597	136.06163	25.552582	60.74907	157.65211	104.71464	187.65984	97.93883	133.4687	159.18317	133.92038	223.201	73.26358	6.961581	142.86609	0	0	92.22829	193.51324
1373	Mrpl41	376.91776	298.1936	91.29911	229.63135	140.3183	173.16176	112.7648	0	235.05757	23.57507	140.86568	12.726987	274.07068	63.59282	129.39546	26.49669	90.95786	156.57632	41.349026	92.01024	290.4444	0	100.288925	9.448115
1374	Slc1a2	0	0	589.35736	0	356.5324	104.47677	609.24884	762.0551	0	329.7829	351.12683	226.74232	392.10947	646.3636	0	0	0	585.1699	118.682205	0	398.32535	0	0	0
1375	Mal	4.3451977	0	0	0	0	2.6202693	6.109238	0	0	0.028330201	0	0	6.4081726	4.2864285	0	0	0.99445504	0	0	16.125084	6.300709	0	0.014655062	3.6168284
1376	Ctsa	226.07639	0	0	181.92654	106.911865	168.14268	168.00284	319.43774	0	84.59157	162.31676	77.836	196.3848	112.510635	66.44451	32.299065	36.26292	177.84729	0	0	25.97482	6.318844	115.430885	11.899083
1377	Nphp1	13.32368	8.733123	75.64436	101.18171	59.98276	83.565445	42.08302	0	13.656615	129.79823	68.10989	57.166634	91.233925	104.12585	104.71236	0	38.797253	0	0	8.964504	0	0	108.69083	0
1378	Mtln	48.94925	18.13237	0	100.09603	52.98745	97.97972	65.971504	0	14.011069	51.556763	73.54526	143.46646	103.79007	111.61531	111.40884	0	25.636436	2.1545913	0	158.87408	92.01856	41.19678	81.74805	84.91725
1379	Pltp	2.9325652	0	17.144394	29.9274	0	0	0	0	2.8087313	0	0	0	159.09781	31.31475	0	0	0	0	0	0	0	0	58.580696	0
1380	Nckap1	0	0	86.83247	77.84842	14.791107	20.223408	79.85812	0	57.67442	108.43181	19.724802	54.58426	31.641808	99.49552	32.700993	178.45844	109.50034	0.62888104	58.568867	15.905402	0	1.726044	96.732	0
1381	Pcif1	11.780005	1.9690171	51.646954	88.49187	53.907887	34.932747	100.85711	39.038357	69.468796	109.190735	105.56585	147.42543	158.64093	103.62236	85.631744	0	73.509254	70.417465	0	30.769598	175.76396	0	85.92756	89.31912
1382	Dusp19	32.70722	0	1.4481065	16.642445	6.4587507	19.294102	25.240881	7.6975517	36.556423	46.094383	45.126625	59.140537	56.713734	13.730338	0	0	11.717769	31.811972	2.8662066	11.143245	51.393383	0	0	0
1383	Zfp335	0	0	14.480675	0	0	14.992017	18.943113	0	0	23.996895	0	0	20.940449	10.1909075	0	0.64310384	20.613485	1.9663575	0	88.277214	46.040955	0	24.7387	0
1384	Nup35	58.274143	0	4.4872775	15.248579	31.030834	54.011143	45.632973	0	2.9948182	65.813385	0	53.211227	81.999344	46.111702	35.564674	5.5583363	37.651855	36.461548	6.6283884	29.095928	72.08183	0	38.708702	0
1385	Zfp335os	3.8602283	3.010321	11.584166	21.897923	4.463886	0.79712164	0	0	0	0	25.280237	8.620645	0.06766676	15.824361	5.490592	0	20.568607	6.5845637	11.831864	0	0	15.280039	23.306068	0
1386	Golga2	0	0	203.6167	38.255215	14.833146	218.8636	20.658272	0	46.66764	57.190926	45.62371	145.12318	32.84895	92.45896	110.36209	100.424034	20.498236	80.783714	62.29493	6.9619975	80.46455	0	0	80.713264
1387	Pnpla7	0	0	0	0	0	0	0	0	0	0	0	0	0	0	0	0	0	0	0	0	0	0	0	0
1388	Mmp9	0	0	0	0	0	0	0	0	0	0	0	0	0	0	0	0	0	0	0	0	0	0	0	0
1389	Bcl2l11	0	0	0	0	0	0	24.530859	0	428.88974	44.37163	0	63.213238	0	9.063157	0	66.36102	69.84052	55.57448	0	120.714264	0	0	0	16.96922
1390	Zc3h15	176.81287	286.7792	326.7403	99.0296	159.61273	238.63756	97.95874	75.59756	158.72878	84.961	88.13546	211.72916	190.78839	34.15712	164.47769	0	101.14851	140.62448	83.94444	83.14178	189.17528	576.1705	120.07968	308.83142
1391	Morrbid	0	0	0	0	62.211884	0	0	0	122.636665	0	0	0	0	0	0	0	0	0	0	0	0	6.187718	0	0
1392	Fam171b	0	0	208.7632	290.92883	2.505379	0	246.81581	188.72015	106.262314	30.483324	1.1819075	0	327.4525	406.03555	161.3606	314.75275	523.6225	178.97316	0	0	0	18.319313	37.852554	15.176252
1393	Zswim2	0	0	0	0	0	0.18031898	4.045894	0	0	0	0	0	2.8094668	2.837087	0	10.902731	9.804173	1.253878	0	0	0	0	0	0
1394	Anapc1	0	0	68.88508	0	1.2093644	31.849285	10.440928	12.350417	12.65258	77.10741	3.3370998	17.42703	43.33257	74.69787	8.969209	34.23561	15.00175	79.842155	16.305536	47.993683	73.0307	125.25337	0	0.8348216
1395	Slc12a5	0	0	14.967087	8.322579	14.145045	35.102623	4.6913576	4.401376	5.781406	15.922971	1.3069056	0	5.412775	24.537008	0	0	8.46825	49.1667	0	0	0	0.79441774	0	6.995474
1396	Ncoa5	5.3319592	0	48.875618	25.257235	31.226215	11.181925	11.192404	10.257956	1.9655116	46.345543	3.7195394	57.747852	11.702695	106.50165	24.197966	31.49026	35.009037	109.5342	0	115.38417	42.390377	0	40.83509	0
1397	Tmem87b	0	0	84.080215	37.625828	0	15.693814	58.016468	81.149826	90.91413	82.463585	0	12.990393	54.565765	75.36859	47.879005	100.958664	173.64812	46.56984	42.537804	2.3727148	27.57946	0	6.380038	4.680153
1398	Zc3h8	0	0	69.71351	96.95531	9.585057	93.3935	0	0	25.88111	0	69.16733	10.024226	88.31585	26.968596	19.420046	18.557343	0	0	45.339718	111.0192	109.990234	0	86.34503	0
1399	Gm10762	0	8.072182	0	28.480053	0	6.3139095	5.4915376	4.413294	0	11.17837	13.372181	29.602076	60.52304	0	0	23.27369	27.166176	0	0	26.286781	50.674484	15.308556	33.35485	25.613949
1400	Zc3h6	10.196244	187.60576	64.05941	181.97665	104.15309	0	133.27458	130.6623	0	166.41658	70.46186	148.55565	160.8509	247.9334	77.43429	40.172928	74.16611	111.2246	227.32674	0	67.70904	0	96.43299	16.166468
1401	Gm14027	0	0	0	0	0	0	0	0	0	0	0	0	0	0	0	0	0	0	0	0	0	0	0	0
1402	Gm14022	0	0	0	0	0	0	0	0	0	0	0	0	0	0	0	0	0	0	0	0	0	0	0	0
1403	Ttl	0	0	27.601484	46.084953	2.1740522	63.482384	48.13724	0	31.059011	105.35064	24.824966	21.868078	35.855865	42.012653	0	8.461653	42.436176	66.096794	0	0	63.49323	0	40.810226	0.20855458
1404	Cdh22	0	0	0	0	0	0	4.9973755	5.3321676	0	0	6.2794957	0	0	41.154854	0	0	12.922575	0	0	0	0	0	0	1.9474784
1405	Polr1b	1.8529569	0	0	0	0.1004514	6.523535	0	0	0	29.542912	2.6408718	0	1.6186934	3.4455268	13.499657	2.2931726	0	3.9745467	7.1040397	0	5.6268444	0	0	0.23104787
1406	Chchd5	0	47.294266	0	26.809841	2.5518708	28.274008	0	0	0	37.75269	0	51.437828	50.471962	18.322206	0	0	1.1108453	0.8776956	35.524616	71.00198	0	0	52.03316	6.2887006
1407	Cd44	0	0	1.7623253	0	0	5.2018723	0	0	0	0	0	0	0	0	0	14.535591	0	0	0	86.525185	0	3.4060335	0	0
1408	Slc20a1	0	0	0	2.5150683	1.8236612	5.360161	4.429424	3.9645596	0	18.143047	0	15.473704	0	0	17.041555	9.737916	6.4860806	20.310085	0	42.764824	0	2.1308033	0	1.4463364
1409	Pdhx	8.610856	0	69.537766	99.10567	44.85814	56.778717	96.71246	42.72093	0	53.084724	10.729813	31.164297	18.644463	50.3288	57.83218	75.777534	0.8925457	58.247513	31.943077	183.87035	84.52975	29.594414	8.284879	18.188896
1410	Apip	44.26843	15.046506	0	113.27782	2.8118708	43.867092	63.155045	33.210693	8.941903	89.308	0	27.770737	23.079508	16.36484	37.353153	44.910145	55.413708	80.47092	0	33.83301	79.18011	254.00424	11.064833	14.004895
1411	Gm14023	0.6222219	0	0	2.2989545	0	0	9.0949135	0	0	9.651807	0	0	3.8205	0	0	0	1.398502	0	0	0	0	0.40391183	0	0
1412	Il1b	0	0	2.1942682	3.9104538	0	1.825599	5.7112083	0	5.064628	0	0	9.238791	0	4.7627816	0	12.586478	2.5972652	0	2.6856167	0	0	3.721642	1.3094997	0
1413	Slc35c2	14.168076	0	42.691837	79.48704	31.860737	96.560005	74.86176	64.59919	0	82.97766	50.60062	31.508354	89.67448	23.019299	27.21399	7.034733	55.793633	0	1.1330981	41.50705	125.73954	8.443416	0	1.1620253
1414	Elf5	0	0	0	0	0	0	0	0	0	2.6626883	5.584976	0	0	0	0	0	0	0	1.547114	0	0	0	0	416.70343
1415	Cat	0	0	0	0	0	4.116285	15.277341	2.7140517	0	0	0	0	7.404339	5.1025343	0	0	2.1646066	42.354687	0	0.50769687	0	118.98815	34.92809	0
1416	Nsmf	133.8017	49.784195	308.1982	162.79343	157.2278	70.50882	244.35797	162.92757	0	0	91.32012	20.607052	600.11993	269.27017	174.14128	0	0	186.42978	150.61658	37.09252	281.87323	0	123.04085	0
1417	Sirpa	0	0	0	0	13.691439	0	0	0	0	0	0	0	0	0	12.931886	0	2.0153136	19.749443	0	8.087801	0	5.2040567	26.293228	0
1418	Stk35	14.22751	0	24.922945	51.551495	3.8230038	28.355703	42.103203	0	11.6036625	65.69945	5.092172	57.779068	50.461105	40.94823	14.242422	25.692097	2.4915128	10.496107	25.765009	38.7379	18.378418	45.394802	0	0
1419	Tgm3	0	0	0	0	0	0	0	0	0	0.3221552	1.2697517	0	0	0	0.7473283	0	0	0	0	5.371324	0	0	0	0
1420	Nat10	0	0	12.88422	9.302915	0.22947901	5.9274597	6.977135	0	0	0	5.076603	11.611163	4.455283	19.753626	1.5956823	22.053377	3.9475794	18.199986	0	14.708968	8.286192	0	50.41232	0
1421	Dnm1	0	0	257.11813	207.96051	170.04594	140.38246	18.816082	293.76065	333.60947	211.84491	0	150.4072	66.20273	0	267.8494	125.96951	99.23358	182.89601	617.15393	325.14484	251.37807	0	139.4594	0
1422	Nelfb	36.678284	0	41.665226	52.031235	2.5907054	46.208138	126.20999	96.623535	61.605602	142.64575	0	19.544947	90.117065	90.71889	22.997316	1.0242507	37.18264	78.72219	4.45939	95.995636	0	33.172077	59.36321	77.186714
1423	Tubb4b	5471.6694	0	0	3423.2205	696.17865	1635.6531	575.77313	1587.5667	1235.9675	1833.465	3773.517	0	2042.6436	3364.9333	242.78645	1165.0983	3361.666	1380.8641	0	679.5194	3457.614	885.2664	1418.754	0
1424	Caprin1	97.92214	0	440.25473	187.85457	124.03499	236.3804	126.1407	113.99288	125.00664	86.73709	238.8966	184.47636	46.932465	141.2968	220.10832	572.2802	199.3414	23.01114	442.49942	369.30905	114.017136	7.2202473	25.964458	109.75574
1425	Rnf208	14.024761	27.311365	0	35.302574	29.14291	30.256128	34.01617	5.299322	0	53.474403	32.030766	42.02283	78.91726	12.730148	7.145545	0	2.1043806	49.677128	13.106262	0	0	1.3735142	67.38626	0
1426	Lmo2	22.695932	0	11.936481	12.381027	24.687897	0	105.756256	0	38.033165	175.86319	205.23343	112.68968	0	37.631256	24.305557	39.36075	164.45201	0	26.757627	163.95702	0	37.691963	0	0
1427	Ciz1	0	34.98148	24.630558	29.497967	0	10.966613	8.149502	38.988384	22.555527	40.249332	14.64856	42.85267	0	17.514893	0	49.03681	21.73617	22.481855	26.520092	27.08389	36.78632	17.219448	17.203152	227.61
1428	Elmo2	0	0	92.181404	59.448452	44.3254	213.58981	110.97165	92.62197	0	176.22441	48.204353	47.575268	68.60658	36.31356	43.300163	42.400833	11.1181965	55.705177	117.152	15.202901	137.31187	4.647688	176.73769	0
1429	X1110008P14Rik	348.33383	336.4212	136.22029	364.68912	172.02748	219.29485	15.406448	0	45.155643	106.42794	354.53036	79.814896	119.66809	75.067154	17.546339	33.323647	206.91519	137.47307	65.03783	201.42484	97.595436	88.766	134.38733	0
1430	Ndor1.1	3.368869	0	0	4.243056	0	0.15923798	4.9644156	0	0	12.100341	6.3905663	7.825262	0	0	4.012074	0	0	5.9423413	0	0	5.847534	0.57804376	0	0
1431	Tmem203	3.4226408	0	7.1503453	9.410358	14.424099	25.65576	10.824922	0	4.2041197	29.012508	0	0	64.62882	42.941	0	4.046602	8.469132	17.134214	0	2.5204456	0	0	1.3967015	23.080194
1432	Lcn2	0.8994272	0	10.372844	11.695921	0	1.4537421	0.2472747	1.186566	0	0.019490711	0	0	1.5692395	6.7786283	0	12.527349	0	29.920885	0	0	0	0.7429346	0	2.0375357
1433	Zfp334	0	0	5.322989	4.87047	0	0	17.169348	0	0	3.285456	0	0	5.7177052	1.8340279	22.061089	0	10.048396	10.439969	0	0	0	0	0	0
1434	Tprn	0	0	3.4813929	5.017862	0	14.019044	0	0	0	1.4308733	0	7.725493	18.335466	12.592594	0	0	0	0	0	0	2.866664	121.16802	0	115.06905
1435	Ssna1	150.65567	66.10487	0	166.71077	36.896618	78.195366	80.34368	0	61.487263	93.00332	90.716415	36.380688	173.11093	94.6167	50.35496	0	176.13705	27.152775	0	122.155754	0	12.603183	125.05789	0
1436	Ptges2	69.09486	0	7.5576468	123.75188	20.968134	112.126884	60.67712	68.416695	57.112385	54.173943	55.06807	40.367214	56.024002	112.8197	115.96304	5.6278234	48.00519	50.542225	5.9184103	0	145.48947	0	37.760094	103.51157
1437	Anapc2	0	0	129.23393	58.18215	58.02207	70.14639	77.85168	118.063614	19.834969	64.35022	127.8977	0	19.088007	38.665398	7.131766	57.56014	77.85548	63.870953	0	85.7798	42.975105	26.335579	0.25068155	216.47313
1438	Trp53rka	14.673427	12.625145	0	27.975317	9.582802	5.0367455	21.42541	0	0	12.824797	32.02979	29.176525	10.688985	28.685568	9.991361	13.972266	35.044586	23.57997	15.633632	12.792049	2.965964	10.920439	0	0
1439	Ebf4	59.340897	0	478.02124	18.779865	169.66653	102.600655	284.3364	0	39.975193	0	178.58995	6.554655	150.29066	239.31902	0	368.71167	227.83893	191.12659	26.509802	0	42.068886	27.693573	35.238308	2.249203
1440	Fbxo3	23.027445	0	121.63184	83.77543	0	127.487305	96.35195	0	0	103.78185	16.21065	0	44.48399	63.089188	34.92166	63.94246	88.47867	42.921967	0	71.6351	103.38678	23.93498	11.380935	140.98412
1441	Cd59a	0	0	0	0	0	9.967999	0	0	42.483383	110.484795	0	0	23.0359	37.6372	0	29.4745	42.75452	0	0	48.889584	9.303292	0	25.073402	0
1442	Pced1a	1.1725718	0	0	10.206121	6.6152363	0.32236677	3.0506628	0	0.07777564	33.77701	0	0	0	12.536544	0	7.50172	18.748955	18.096928	11.665343	0.8064809	2.3781445	5.2597713	0	2.4125445
1443	Eya2	0	0	0	0	0	0	0	0	0	0	0	0	0	0	0	0	0	0	0	0	0	0	0	0
1444	Slc25a25	0	7.685818	64.24874	62.950214	0	28.853056	37.37682	16.734339	29.555948	13.419349	66.4558	29.786411	50.720966	107.45577	7.5045753	52.079044	22.288763	53.831314	184.23871	42.46326	0	0	18.943134	205.52507
1445	Naif1	0.9554711	0.30800405	0.049535107	3.8678977	0	0	0	0.4419635	0	9.901795	4.458812	7.141744	0	1.4635594	2.6378462	0	0	0	0	0	0.744674	2.3615353	0	0
1446	D430041D05Rik	0	0	0	0	21.864346	0	4.6091156	0	0	0	0.5718769	0	0	0	10.925849	0	23.273546	12.6096525	0	0	0	0	0	14.831952
1447	Fam102a	0	0	34.52191	93.53023	60.59259	84.955414	13.368609	37.973354	42.20566	77.92336	52.41367	42.591103	11.407983	48.98182	0	32.140015	10.771482	37.352875	0	23.835129	16.233871	0	60.730766	112.607155
1448	Dpm2	114.783455	0	1.1127611	138.05379	17.467922	128.44945	118.25156	23.65677	132.74088	105.39271	21.525307	70.71132	108.67035	108.51704	80.43508	36.784023	60.8129	40.48056	24.127367	81.16498	21.977642	0	77.67435	6.7994623
1449	Vps16	0	0	24.730997	43.040226	5.556234	2.3645902	23.349346	15.777492	8.458725	53.566124	11.398567	9.212849	0	41.913303	29.23644	26.539587	16.580624	6.3834343	40.5755	21.119003	0	10.14483	77.74061	104.911865
1450	St6galnac4	0	0	0	8.1349125	0	11.236922	10.7669325	5.406143	0	13.640375	22.075699	0	30.364412	0	10.186076	11.677421	32.929607	0	0	26.975716	0	0	0	0
1451	Hipk3	0	0	49.74983	16.128908	0	10.304439	16.579569	10.946978	0	47.12094	24.147848	51.294537	37.65994	37.09489	40.586853	6.697257	0	59.354942	0	77.709465	34.88219	1.5439181	130.91591	0
1452	Platr14	0	0	5.069588	89.96575	0	2.3272252	0	2.8893962	28.18597	48.671993	12.462624	17.039928	39.108574	10.35283	0	20.892689	4.556645	13.90773	0	37.308315	0	0	86.83155	5.8366785
1453	Zmynd8	16.988396	0	384.18954	159.14792	61.693146	86.361626	288.47003	195.10208	198.43326	0	0	0	11.547819	74.285934	7.5991087	188.2727	0	12.797739	245.83772	19.565365	0	0	55.709618	0
1454	Cstf3	173.71124	115.53491	249.3986	156.79004	58.732147	162.91496	94.84341	29.946548	109.26583	41.392643	79.21231	74.465355	261.9596	198.55202	114.7196	174.41544	194.69551	108.28242	354.15408	102.96476	9.503707	195.57808	98.00795	0
1455	Ptpra	29.55927	98.09577	116.072624	132.5574	113.30965	153.40701	136.25461	182.15045	166.23837	56.1065	126.18638	187.83485	133.02228	149.44183	185.91597	213.00749	28.40201	182.22011	0	3.021747	283.63428	0	0	178.25735
1456	Tcp11l1	0	40.079704	15.988364	25.12815	11.9346695	0	16.7261	3.421383	0	20.493189	11.940948	0	0	22.126465	22.549955	15.944628	25.102554	58.9421	0	0	67.49645	5.7531013	19.919344	24.037281
1457	Depdc7	0	0	0	0	0	0	0	0	0	0	0	0	0	0	0	0	0	0	0	0	0	0	0	100.33092
1458	Mrps26	46.589306	204.96854	0	296.7792	198.81616	199.09187	92.556694	0	145.19754	89.26681	56.366627	223.1696	0	10.842877	69.5567	22.021069	217.6417	67.205696	63.646824	381.9489	353.90848	0	9.430657	0
1459	St6galnac6	0	55.324497	0	66.63612	91.55887	48.439495	27.65618	17.483843	0	112.28576	37.775238	93.242874	38.912853	38.311428	28.516905	0	0	0	26.692804	0	32.87389	0	0	7.360765
1460	Oxt	0	0	0	0	0	0	0	0	0	0	0	0	0	0	0	0	0	0	0	0	0	0	0	0
1461	Avp	0	0	0	0	0	0	0	0	1077.3503	0	0	0	0	0	0	0	0	0	222.37906	11057.297	0	0	0	0
1462	Ubox5	0	0	0	0	0	7.994338	3.917962	0	0	6.9729915	0	4.92116	0	22.076433	10.242891	0	10.629626	0	0	0	0	0	0	0
1463	Fastkd5	0	0	0	1.491689	0	21.530863	8.922173	0	5.107042	14.761567	7.1845617	9.163274	4.5601125	0	0	0	6.946915	17.369076	6.6407638	26.1976	0	12.914946	0	3.8601058
1464	Qser1	0	0	15.038013	0	11.475612	8.066594	24.814886	0	0	22.82557	9.006545	0	0	45.644035	20.371082	45.522984	5.6406994	25.419626	27.109852	0	0	124.68415	0	0
1465	Ncoa3	21.838413	0	23.862638	22.62586	0	43.04787	28.160791	0	17.150726	27.61863	17.98947	35.743427	4.077993	0	53.93841	27.190346	60.880493	8.519312	233.17134	38.155354	71.06393	11.65431	9.405045	10.433997
1466	Lzts3	0	4.424599	0	0	0	0	4.9979973	0.2538456	7.973116	22.930035	0	3.0167878	18.170225	10.194291	35.09439	0	5.178121	3.1656418	8.173247	31.469402	0	0	0	17.618362
1467	Prrg4	0	0	0	28.043488	12.574913	7.3030834	11.2407	0	9.258837	0	0.74838644	57.954792	0	8.239528	12.538546	1.4615852	0	0	38.70048	11.0139	61.591305	0	44.978134	14.34711
1468	Ak1	714.3633	317.32718	489.1041	451.62405	726.3209	576.8584	378.3699	409.6345	0	414.8354	667.35315	341.77094	472.43335	333.91776	486.07028	302.8141	257.1991	33.132286	16.102276	654.0287	330.0928	137.6703	492.74442	0
1469	Ddrgk1	455.74646	327.94104	86.57478	122.58533	184.55838	378.3738	160.34637	441.73444	178.91025	109.60397	411.89905	159.19708	92.04869	194.74408	11.748333	263.4298	207.41689	98.96254	14.702314	369.1759	370.9681	232.57213	107.53988	408.21808
1470	Itpa	44.49825	109.96711	52.586246	88.127075	10.49499	67.92673	56.82247	13.515547	44.47524	74.99337	0	11.675951	13.507133	59.06719	56.21699	96.008644	136.03764	55.94918	0	0	0	0	0	0
1471	Ccdc73	0	0	3.019633	13.710427	0	9.286909	7.590456	0	0	10.386994	0	10.132655	20.773188	0	1.8585001	0	0.3557401	9.650848	0	10.786297	25.67447	118.416885	0	8.220156
1472	Sulf2	0	0	0	30.316713	2.1728408	13.215188	0	0	0	6.815903	3.862656	0	60.836227	0	15.0343895	3.777546	23.182343	18.718687	0	0	0	1.5352411	0.2186915	5.3889294
1473	Slc4a11	0	0	0	0	0	0	0	0	0	0	0	0	0	0	0	0	0	0	0	0	0	0	0	0
1474	Eng	0	0	0	0	0	0	0	0	0	0	0	0	0	0	0	0	0	0	0	0	0	0	0	0
1475	Eif3m	131.25902	233.33694	138.95807	215.0451	53.295807	114.65828	111.24638	13.04007	116.625755	53.31873	86.591576	99.51154	93.42828	105.718346	89.54477	188.38869	102.518555	233.6628	0	49.460155	373.43268	348.19797	129.069	395.93637
1476	Fpgs	0	0	0	21.489052	0	0	4.7764316	11.172895	2.353888	22.391981	0	38.50367	6.7294106	3.4375348	0	8.5457735	13.338064	19.71779	6.715931	0	16.926506	0	30.502419	4.325026
1477	Cdk9	79.08778	10.208029	46.07797	79.59214	45.306072	107.244995	76.494156	39.680836	82.47141	73.4274	91.04973	54.09967	92.83012	105.05821	87.749756	84.063446	66.04864	75.62343	0	97.83484	8.366187	14.79934	75.06822	132.8675
1478	Prex1	0	0	8.801885	0	0	3.622354	0	1.7159803	7.8923616	0	16.03425	4.3796296	5.6830673	15.962203	0	8.678747	36.52736	42.980125	0	7.071898	0	128.04926	21.01943	0.022597209
1479	X4930402H24Rik	2.9558198	0.095490225	62.66882	21.697111	14.988505	0	77.897675	116.68308	37.35933	89.39853	7.1376166	38.008602	31.936123	58.460823	42.964603	83.38162	145.62544	58.44075	44.436245	99.77522	101.13794	0	99.370705	124.27242
1480	Trp53rkb	40.960052	3.1411119	37.838074	40.35199	0	52.709454	0	1.0245998	21.167015	17.951742	0	58.522636	162.10786	0.59281844	35.819336	46.867855	19.449825	50.298435	226.18495	58.183968	0	118.75618	12.578713	35.36472
1481	A730017L22Rik	0	0	130.81299	19.451496	14.247809	6.9384084	0	0	0	48.587524	64.968544	33.613194	50.06692	89.004654	0	0	23.981245	0	0	53.038647	19.971294	15.235528	0	0
1482	Sh2d3c	11.678031	0	0.43053868	85.48994	49.039093	29.529356	46.925133	72.789536	0	13.954033	90.84136	87.30203	81.131775	25.969471	28.00004	33.999786	72.62528	42.928402	0	92.199814	129.2364	0	30.896984	0
1483	X6330409D20Rik	0	6.9465284	0	30.357632	0	6.528961	0.023813143	0	34.750645	9.617918	0	0	13.57001	0	0	5.4449453	0	23.571201	14.226608	9.07097	24.97653	0	0	13.715788
1484	Arfgef2	0	0	24.24194	8.92683	19.460627	33.748203	20.008041	18.14855	0	49.066948	3.6426067	7.7055416	16.265633	21.998768	51.131187	0.78375745	0	19.76753	0	0	0	9.756612	57.596375	0
1485	Rcn1	0	0	0	0	0	0	0	0	0	0	0	0	0	0	0	0	0	0	0	0	0	0	0	0
1486	Man1b1	0	0	18.45535	0	42.664078	32.149727	24.122078	31.849548	11.705446	75.774734	0	34.584778	58.689125	54.809982	16.69251	0	2.2303555	0	2.3595984	65.30542	56.717762	14.847422	13.794858	0
1487	Dpp7	7.8545127	0	1.0702503	0	0	14.788451	4.4773564	5.6740313	0	45.56701	6.7059216	3.0267587	31.727436	29.715153	0	52.886494	37.50105	15.605609	0	22.167742	119.59179	17.352028	22.153149	0
1488	Atrn	0	0	76.03053	41.703796	38.69118	78.73252	118.31542	53.931362	0	108.125786	74.74126	55.55918	0	163.60632	48.845028	31.47807	72.314606	52.30492	171.55937	36.65926	16.807726	23.79232	57.7739	3.7571838
1489	Cse1l	0	0	37.871803	31.860285	34.375755	21.899029	24.34248	18.98116	30.199705	51.0395	32.39752	28.45487	34.71455	30.959356	0	118.34423	11.373232	99.45973	46.198635	62.5703	0	16.42515	60.146088	197.74725
1490	Uap1l1	0	9.495592	6.542329	0	0	5.89785	0	0	0	5.8001976	0	37.72409	27.45011	38.668922	24.406624	0	0	25.726664	0	0	0	0	20.057549	0
1491	Ttc16	0.44013968	0	0	7.4861703	0	5.572659	0	15.23955	0	13.84326	11.496179	28.18907	0	0	8.583588	0	3.4346704	0	0	0	0	0	24.158482	0
1492	Sapcd2	0	0	0	0	0	0	0	0	0	0	0	0	0	0	0	0	0	0	0	0	0	0	0	0
1493	Tor2a	23.534811	0	0	0	43.946354	37.097282	11.104811	11.11069	50.550632	72.02933	35.868877	85.93976	58.509926	78.85265	51.253616	97.179344	18.711813	27.001785	0	13.185804	0	14.938438	19.496466	0
1494	Ptrh1	0	0	0	0	0	0	6.992807	0	0	7.889454	10.008967	4.859923	8.5603075	0	0.8090821	8.274007	20.813068	2.2438872	0	0	0	0	0	0
1495	Cfap157	0	0	7.3788934	3.742264	2.245118	7.8865767	2.984461	0	0	22.795635	0	17.390648	12.505201	28.035416	0	0	6.6843557	0	1.3081304	32.00872	0	0	1.7322695	11.522159
1496	Entpd2	68.279015	0	40.45117	0	0	37.30229	44.222836	32.630054	0	0.52115905	0	0	67.09148	274.1865	0	48.324753	0	32.120518	47.011116	0	96.43951	0	0	0.2673641
1497	Stau1	0	77.16028	42.63911	26.197388	7.7088127	67.88157	51.07353	0	0	54.236774	18.68417	5.4494653	10.169097	58.961555	23.887266	94.15683	24.332975	59.424976	34.396755	0	27.396269	28.287477	58.639698	11.756229
1498	Npdc1	533.55493	60.04627	148.44766	162.89088	138.7647	124.75208	280.12164	224.03607	141.7236	0	435.11502	159.79865	204.98322	273.3768	0	456.77628	296.34442	187.46667	99.994606	0	385.38007	261.29065	128.76535	15.987927
1499	Ddx27	0	0	48.538902	16.666084	34.078987	41.294243	38.490288	48.255882	61.11387	100.96387	27.871403	17.36507	36.44525	7.0376835	16.793716	7.2196765	8.393216	100.77857	21.146597	71.10158	6.1992016	120.61237	91.378265	0
1500	Stxbp1	74.14706	91.62192	289.6425	105.216064	87.620056	171.4125	214.46182	154.51619	18.867939	91.903496	0	182.07257	63.511993	71.205124	69.5799	174.97935	136.12434	159.65219	163.44087	121.248085	170.69566	272.33435	156.70235	0
1501	Gm13524	9.875939	0	0	15.429713	17.28252	3.9440684	0.19559537	0	4.929051	13.631016	3.1485345	0	3.2106438	18.144339	3.475042	0	28.45673	17.893589	0	63.739876	0	0	96.725	11.650438
1502	Niban2	0	0	21.700602	12.296324	0.22322807	17.40286	0	22.963963	0	16.527267	0	23.654922	0	25.088818	0	8.73665	7.6343117	31.166515	0	0	0	0	26.757225	113.06076
1503	Znfx1	0	12.970217	19.724463	15.501459	15.610641	25.609558	28.580936	12.353919	12.756284	50.19963	0	22.389416	11.600453	16.370182	54.40938	17.222746	34.41458	33.14249	20.63292	14.84645	42.05798	0	0	104.987366
1504	Abca2	18.884455	29.31896	28.835314	32.53228	25.244156	37.691185	34.793972	87.39686	0	122.200935	43.155262	67.26852	65.849464	99.39818	37.616783	113.71958	31.80065	45.151684	4.5320444	29.563375	33.68168	7.405867	112.40342	99.13615
1505	Zfas1	0	558.59845	51.091713	143.81238	0	2.2609596	95.76679	0	59.771492	0	0	254.88606	92.820656	14.180507	27.183851	5.166725	11.326378	95.2205	0	0	85.9665	303.08514	6.5807896	185.32936
1506	Kcnb1	0	72.197815	265.37643	68.26927	216.72917	137.71414	337.16794	276.51245	117.82424	0	62.760986	98.529495	310.25314	213.36768	282.04437	1.3506756	90.07345	223.4062	113.80135	96.97991	0	0	107.267075	130.19366
1507	X1110018N20Rik	15.041528	0	0	25.186892	7.060237	5.583385	8.218219	0	2.5898845	0	0	0	10.945869	17.54289	30.219357	0	7.1703806	73.268845	17.471308	0	0	10.269684	0	0
1508	Paxx	180.15446	74.18321	53.004196	174.9437	36.86054	94.33096	3.009319	0	176.58781	59.298	11.772981	125.36465	166.72495	87.363655	11.561782	0	149.12012	0	40.9479	83.58584	85.758965	0	227.72144	49.253174
1509	Lrsam1	4.0464716	0	15.685831	44.0374	18.325874	38.77634	54.733185	10.395472	30.893787	24.237968	0	5.675802	36.423378	55.490574	31.115236	42.115314	41.84276	21.357323	90.98955	39.980762	26.431698	10.087392	53.686047	13.601362
1510	B4galt5	0	0	0	0	0	0	0	0	0	0	0	0	0	0	0	0	0	0	0	0	0	0	36.234898	0.38437223
1511	Rpl12	397.4934	1475.6799	214.88695	223.58723	128.44266	146.53944	385.59085	0	0	127.072205	82.23392	187.86758	208.25934	298.0134	146.99785	53.74503	322.33157	245.76251	148.71107	453.62906	403.86182	2040.1643	232.72372	848.00476
1512	Clic3	49.637806	0	35.988968	83.85409	30.519426	0	54.256195	0	27.26598	18.04313	34.70532	24.05924	49.97342	54.84515	52.130516	0	0	0	0	17.3221	202.1483	0	43.76845	1.4122583
1513	Slc2a8	0	0	3.3849983	12.294078	4.894163	7.3279424	4.5937657	0	5.988879	0.752963	0	0	27.767117	0	27.1028	3.2330534	13.903327	0	8.471313	33.761333	34.691116	0	18.874317	0
1514	X1700037H04Rik	33.21087	65.600365	40.79978	131.17256	93.373146	25.079723	139.31696	0	12.173023	0	0	0	67.55689	55.222507	54.999466	0	189.12123	33.48768	69.2299	50.29004	4.834297	0	0	4.828607
1515	Pax6	0	0.3074168	0	0	0	0	0.72595966	0.1259684	8.750511	0	1.9165745	0	0.38655812	0	3.254957	0	0	7.8496966	0	0	4.462661	0	0	119.22235
1516	Ptgds	0	3.03861	0	0	0	0	0	0	13.491583	5.8808727	7.0101194	0	2.372452	11.921238	4.9693637	0	7.0833235	0	0	0	0	0	26.171307	0.4257029
1517	Spef1	887.1062	212.70511	311.14853	673.67505	71.0547	530.6301	119.89578	367.26013	29.30962	262.0162	256.89264	170.89926	215.94249	125.534424	109.576614	238.19395	230.03534	176.84644	290.0215	34.0883	340.90958	0	347.21146	45.09284
1518	Cenpb	143.72505	0	233.39435	101.522385	242.52483	144.94061	138.35316	0	124.983604	136.94164	266.65402	105.312515	257.61456	239.22676	204.36551	79.81007	232.29688	204.37665	205.88744	88.6764	100.00536	277.13483	60.817074	67.9005
1519	Elp4	11.239495	3.1148996	55.471443	54.51258	26.637964	76.170006	33.222137	0	50.229122	69.689835	36.74022	9.772921	16.066404	94.78843	24.099054	2.5545425	42.532005	48.277344	10.987918	11.374153	30.041607	21.66757	0	0
1520	Lcn12	0	0	2.0910165	0	0	1.3642316	0	0	2.1962345	0	1.2993271	0	4.3896933	0	0	0	13.074441	0.5065502	0	34.268745	0	0	0	0
1521	Immp1l	65.54136	33.805264	29.05438	97.38329	5.229401	28.980429	31.727316	0	61.71785	59.529144	33.42448	59.19238	38.47212	56.35692	0	0	96.61329	68.10627	5.89502	126.83608	176.58772	241.45389	65.62037	80.22526
1522	Dnajc24	0	0	33.884895	43.295322	51.769215	50.683197	48.949734	14.134834	59.649178	60.07998	0	0	43.607872	90.391075	15.994567	8.96494	0	69.12944	16.07547	0	33.253212	7.607697	116.477974	102.46599
1523	Slc9a8	0	0	5.987621	16.176365	1.921675	23.466406	46.719296	0	1.3317957	43.509808	0	21.363804	17.630745	4.713568	21.684013	20.002989	12.721708	53.318253	33.155163	0	0	0	0	0
1524	C8g	2.6530137	0.19225088	3.5574965	2.7137046	0	0	5.748634	0	2.399871	3.658232	0	0	5.232733	0.24119362	0	24.184704	8.596584	4.893931	0	0	0	0	0	0
1525	Spata2	0	0	0	21.572292	8.782965	11.670763	16.144876	57.880795	20.460495	77.39406	12.341476	38.226143	8.9656515	64.58932	15.996755	83.450615	22.967619	31.001534	0	25.317373	52.905064	0	62.026665	11.161851
1526	BB218582	0	0	0	16.256235	0	0	0	0	0	11.291923	0	8.505034	0	0	0	0.77308106	13.113832	0	0	0	0	0	1.4590658	0
1527	Cdc25b	0	0	0	0	0	0	0	0	0	0	0	0	0	0	0	0	0	0	0	0	0	0	0	0
1528	Fbxw5	8.201624	0	0	76.62209	25.09552	60.07794	49.348656	0	27.471573	77.44814	30.693232	0	59.01459	55.863064	56.462452	45.8697	0	35.947807	33.684715	0	108.98308	0	10.405389	103.26015
1529	Rnf114	0	0	34.628117	33.438545	0	9.387751	30.044495	0	41.374664	20.089485	0	22.012608	10.086771	71.36328	17.599075	0	17.792917	19.733969	0	0	48.12064	1.7533036	0	108.74528
1530	Mpped2	0	0	0	62.947327	44.78357	24.742395	12.397868	2.4509177	0	25.424833	0	59.77265	37.770523	4.951128	34.849846	94.863914	95.41081	112.910225	22.534384	123.802765	14.772761	116.489044	22.407969	0
1531	Ube2v1	0	0	13.94601	4.0311246	0	0	0	0	7.1108513	0	20.538958	4.0708976	0	0	20.186106	1.1788918	9.026999	0	0	0	0	0	25.289417	1.923407
1532	Arl14ep	0	0	136.63019	120.61482	0	96.36005	94.83185	1.839664	0	46.03374	259.55508	845.8759	0	0	0	71.83782	103.561066	36.70766	43.285053	49.08177	54.155663	0	217.78252	79.078064
1533	Tmem189	0	23.521381	19.973204	22.387161	5.1317835	0	38.967556	0	9.39039	44.030754	23.234098	16.722754	20.390718	26.582664	28.953358	29.638208	32.45492	44.93447	0	17.034475	45.588566	17.03444	29.660398	7.776622
1534	Cebpb	83.35372	86.362	0	31.801092	95.59539	26.258295	0	0	182.23492	0	0	1768.215	0	160.00096	17.585875	0	137.62132	34.205048	0	13.056005	139.23485	0	50.730103	24.788956
1535	X9230111E07Rik	0	0	0	0	0	0	0	0	0	0	0	0	0	0	0	0	0	0	0	0	0	0	0	0
1536	Mettl15	14.116916	20.086802	7.460833	30.87426	0	16.228872	0	28.036573	0	17.003593	16.039484	0	0	8.459807	0	0	0	12.888203	9.090677	0	14.41546	0	0	0
1537	Traf2	0	0	7.0987973	16.397818	2.3600113	5.1132383	6.642505	0	8.235338	14.376617	2.3819587	0	22.803009	0	3.5981345	8.610614	0	0	0	0	5.984249	0	65.31297	0
1538	Ptpn1	82.99298	107.12463	197.54227	111.603714	81.83863	93.8603	54.300648	170.46503	367.54153	24.150986	197.47714	0	20.846895	200.51083	0	127.7809	193.70413	70.37244	0	7.3599296	80.40785	261.30106	0	203.36931
1539	Kif18a	0	0	0	0	0	0	0	0	0	0	0	0	0	0	0	0	0	0	0	0	0	0	0	0
1540	Edf1	757.33777	445.6927	147.52014	540.54785	225.37114	280.01547	109.01966	78.93292	175.05907	71.25095	273.9886	374.37625	310.506	96.91506	179.7764	22.66737	354.77896	121.535194	157.55731	294.9207	200.83798	93.85314	138.78188	196.83391
1541	Ripor3	0	0	0	0	0	0	6.7086873	0	0	0	11.188223	0	0	7.2260094	0	0	5.2162037	0	0	0	0	0	0	0
1542	Pard6b	0	2.3517387	93.423416	26.669302	16.66699	105.8756	100.95867	11.444627	43.78175	45.485695	36.553154	7.9656425	0	136.37221	0	0.54671866	16.468933	15.51038	0	0	43.014843	0	38.052605	0
1543	Adnp	0	0	60.89272	72.79977	13.70462	36.0275	6.0372057	0	7.6455007	19.16734	20.631182	25.221418	12.075936	38.14303	18.069695	60.829556	13.334747	29.569885	47.436405	0	46.823322	0	43.28876	10.6384535
1544	Lin7c	81.60815	205.69093	422.57123	147.00143	30.548935	71.6704	131.26164	86.45598	81.238914	72.922485	106.21623	228.59079	116.720406	122.93729	145.33945	7.837049	182.18292	182.50078	67.547325	4.2520943	208.96082	282.4683	200.21284	109.02061
1545	Ralgps1	0	0	21.391058	14.857883	0	17.946524	15.348951	35.12596	0	44.29207	0	18.160286	0	42.30943	29.136322	32.753494	16.459272	12.905673	225.47264	0.28063473	0	0	0	0
1546	Phpt1	28.591204	0	8.869698	34.380566	5.754979	39.8001	27.964396	0	0	28.886505	14.612035	24.482927	21.725502	22.76898	34.31756	0	3.978598	43.558743	0	48.17018	0	129.19226	82.662346	9.530349
1547	Dpm1	165.57475	0	26.90054	65.37147	182.64804	138.05956	197.99202	171.3002	408.92776	212.50504	30.097754	129.74074	93.8434	75.52641	65.83675	365.80615	96.312	115.19719	0	0	113.13938	0	233.2201	96.87596
1548	Mocs3	10.712419	1.1195579	27.655523	0	0	34.561237	4.6026983	0	17.798386	23.47764	0	18.824322	45.689655	32.47531	13.3207	0	4.0668354	4.794796	3.9582818	98.402954	55.318317	0	47.04152	13.450206
1549	Ajm1	0	0	0	0	0	0	0	0	0	0	0	0	0	0	0	0	0	0	0	0	0	0	0	0
1550	Lgr4	3.0452378	5.1007733	29.537212	63.157017	0	29.847717	38.35687	0	27.59424	0	25.566051	49.586018	16.960669	39.302887	45.92612	134.98222	45.93261	32.33196	230.16422	41.776455	0	12.952397	0	0
1551	Kcng1	0	0	0	0	26.514574	0	19.028366	30.187069	0	124.32539	76.126114	0	0	0	536.6617	15.170138	16.43989	0	73.08776	0	0	0	175.0495	0
1552	Zbtb34	0	0	7.431142	0	0	0	0	0	5.103314	7.456195	0	0	16.28385	9.013524	11.812805	0	16.940067	1.2338402	0	0	0	1.4783856	0	0
1553	Ccdc34	362.6644	502.32043	0	389.46436	92.93305	338.6081	341.71274	129.68272	189.66853	285.03864	219.04497	304.87872	137.87122	287.71985	0	226.6008	670.11273	135.69965	617.50183	185.89282	220.58742	268.92334	154.268	0
1554	Zbtb43	0	0	20.309946	8.930598	38.446003	54.133835	44.295406	2.1382113	0	78.44244	0	8.627669	0	47.660637	33.11903	0	97.63033	0	17.856346	8.073683	4.136314	0	49.35985	1.295053
1555	Rabl6	0	0	3.3536649	18.246916	13.52962	56.852974	58.103012	0	29.561876	64.46054	31.201946	63.390682	72.56343	86.69291	59.51499	30.252157	36.780262	55.64451	336.16385	35.295616	81.92211	0	9.258107	0
1556	Fibin	0	0	0	226.11856	0	19.453836	0	0	0	14.790195	0	124.84409	0	0	106.997826	216.53973	88.80189	0	0	93.34598	27.850365	0	6.0151534	0
1557	Ctnnd1	0	0	9.300456	33.54225	0	3.1872973	70.425865	104.08954	0	88.151436	0.6552912	54.233093	0	56.669964	0	88.78468	0	73.590515	0	9.913126	36.035458	0	0	197.18248
1558	Ccdc183	0	0	0	0	0	0	0	0	0	0	0	0	0	0	0	0	0	0	0	0	0	0	0	0
1559	Mvb12b	3.4373248	19.655691	0	0.9371387	31.353535	38.351486	43.81478	13.017229	0.14606111	37.536713	52.719055	68.745415	22.194729	80.118004	23.108704	81.91389	56.080025	10.432032	1.263391	25.640478	63.97577	0	40.484318	0
1560	Nron	6.5601482	5.5277543	0	0	7.046141	0	17.70811	0	0	0	15.138679	0	7.960311	16.115026	0	0	0	0	26.647558	0	0	0	0	0
1561	Tmem141	6.751426	9.4468155	10.325234	5.4753594	0	0	0	0	0	16.982481	10.367826	0	14.091498	1.162243	0	0	12.513783	9.780861	0	44.424545	6.118146	0	35.172485	0
1562	C230014O12Rik	0	0	0	0	0	0	0	0	0	0	0	0	0	0	0	0	0	0	0	0	0	0	0	0
1563	Nfatc2	0	0	0	18.579119	38.197186	0	28.056047	0	0	0.44093713	0	0	0	0	114.17235	26.933424	16.183125	0	8.506736	65.6242	0	4.429127	18.34736	3.543002
1564	Selenoh	45.15183	28.475502	0	71.24641	7.8498316	11.65513	10.941252	0	13.474994	21.190346	51.171555	88.46719	31.936573	25.078993	20.266716	0	93.30968	6.246238	0	110.55172	11.790447	13.653247	34.068775	112.119316
1565	Tmx2	5.554256	20.87283	0	107.096344	32.40987	88.089005	47.5472	66.908295	0	77.702576	83.09224	34.373444	102.908455	1.6564002	16.94985	65.10065	78.637276	51.309803	0	61.53295	180.74684	32.728725	85.00931	100.248474
1566	Med19	154.66425	20.388586	117.80037	242.4149	118.07122	205.31789	77.03917	0	45.1174	48.384415	156.73984	231.42667	101.45899	118.30334	128.69124	0	66.247025	3.418608	0	107.11117	139.90744	190.03452	79.35624	105.57873
1567	Pbx3	82.55604	0	243.87735	69.6476	0	0	92.492966	153.80771	176.33557	107.18508	128.48862	98.84257	382.27368	221.41313	61.69916	249.17845	121.48737	236.50317	405.88333	152.86827	0	3.2411597	46.807373	7.7933273
1568	Smox	0	4.353648	0	13.256904	9.244615	2.0608523	3.705125	0	0	0	0.7030281	7.0667267	0	10.444096	0	1.7154832	10.372429	28.054096	0	0	0	126.43448	0	0
1569	Zdhhc5	0	7.2354307	62.673523	11.777531	56.97916	52.320576	118.91769	21.85142	5.7006936	81.132484	62.63912	204.5443	72.38263	59.53926	51.272305	45.286186	9.493132	76.343636	46.946877	22.781273	44.304478	0	0	0
1570	Obp2a	341.41257	0	0	0	287.73624	0	126.59986	187.79564	0	418.2042	0	851.14374	498.78903	285.28867	0	603.7265	0	63.174297	390.9747	0	8.331678	0	786.0005	202.98392
1571	Bmyc	179.3051	211.42896	104.58532	256.24152	12.705992	49.17573	108.191666	0	73.62575	160.22388	149.84428	165.38309	29.880857	59.67867	59.61063	31.911728	30.464771	106.06754	0	0	81.70569	10.962248	83.930885	13.562883
1572	Obp2b	98.65848	6.4719753	0	0	41.283623	0	20.798271	137.13843	0	118.80064	0	78.95531	154.96074	97.97451	0	178.61032	31.956846	18.433193	234.1489	0	0	46.982613	377.82263	45.52555
1573	Clp1	0	9.345087	0	0	12.42161	21.703583	0	6.562021	10.703265	40.36347	27.27173	11.986989	0	15.199783	37.15252	19.42649	15.657788	0	36.282726	0	62.678894	0.3341919	0	5.1963153
1574	X5330413P13Rik	87.58553	0	126.53364	180.30276	0	105.7788	63.800003	0	144.90659	70.453316	0	218.05124	507.2335	192.41943	0	0	51.7072	176.07895	77.78866	138.1168	0	0	42.867443	0
1575	Ypel4	55.97694	0	56.706036	52.159782	141.93205	172.74733	0	134.3096	75.89897	159.7547	77.375084	5.680366	57.013554	0	96.62334	48.807518	0	23.671442	1.0069655	93.68916	144.1526	0	78.38667	0
1576	Lcn3	34.231426	0	0	0	106.23761	6.191781	40.50073	104.52232	0	118.83757	0	114.05427	142.41927	27.16507	0	110.02934	0.3130191	0	19.04897	0	0	0	170.47604	40.14401
1577	Prnp	1039.174	0	245.88493	39.9666	539.36053	27.420305	742.6309	1510.6263	1269.625	0	933.25635	728.05035	570.0594	1217.527	0	1345.4684	587.2234	400.2647	0	162.0612	525.1255	362.35556	84.34431	9.086538
1578	Lcn11	0	0	0	0	19.55388	0	0	0	0	0	0	0	0	0	0	0	18.599747	0	0	1.1343824	1090.9585	0	0	4.537484
1579	Serping1	0	1.6246461	0	7.4854603	0	0.23154733	0	0	0	4.825638	0	0	7.1170053	23.882645	0	6.9079227	11.4570465	2.9400122	0	0	0	0	0	0
1580	Ube2l6	5.0994415	0	0	0	19.15472	17.429602	2.4270508	0	0	12.166665	7.631083	0	10.449806	12.743334	0	0	0	13.940496	0	37.352524	0	6.681528	0	0.9343642
1581	Mapkap1	190.48552	0	257.90784	262.65298	194.2714	176.71222	281.11707	141.21738	121.88202	149.24147	189.85255	285.55984	337.93576	435.93198	113.70209	87.56964	261.76013	72.445076	254.76897	0	249.875	30.736732	90.43287	0
1582	Timm10	33.539368	78.38063	16.84828	77.24524	10.130531	21.98302	4.548336	0	4.126405	43.441204	20.943792	111.882935	81.79057	23.494135	33.349167	0	73.419586	60.26935	0	97.24053	78.59533	238.70792	2.763207	0
1583	Rassf2	0	0	0	1.3655168	0	1.3886714	4.159538	0	0	0	0	0	6.980655	18.831871	0	0	2.4549022	2.389238	0	0	0	0	0	98.747284
1584	Slc23a2	0	0	15.520963	2.2392268	0	7.5920544	8.940138	20.337421	0	19.367321	0	0	3.2635474	31.50507	18.545425	9.195339	22.94353	14.473415	61.327522	0	8.248478	0	21.8894	827.322
1585	Tmem230	103.768036	130.57103	0	138.28557	10.675843	54.410698	90.044846	70.84001	50.057312	164.819	27.570042	171.32593	133.05746	18.574625	67.38923	6.522342	88.012596	126.51521	0	127.89964	22.957298	273.67932	40.702682	0
1586	Pcna	8.941166	131.44926	0	46.044346	8.834801	81.984665	152.10825	61.201363	18.792717	68.101906	47.880966	21.257042	94.37404	5.8681192	15.085928	22.180254	2.3305798	83.298416	0	94.50734	66.622375	0	2.7599406	13.348306
1587	AV099323	0	0	6.7314563	0	1.7036923	0	3.1695256	0	3.110902	16.076668	5.3314686	0	0	0	0	0	8.472704	0	0	7.0662837	0	0.13497841	1.5588396	4.2439537
1588	Lpcat4	0	33.673584	0	215.53993	129.32483	123.88039	309.1131	104.44809	89.87971	412.0861	29.7588	139.16058	318.3782	153.135	0	218.41158	0	64.450134	49.353134	220.01422	170.88387	0	137.08669	51.633904
1589	Nop10	79.9078	296.15976	103.37414	240.21643	0	125.19685	0	0	0	80.31028	86.50488	0	150.00441	15.924276	125.39768	31.067225	11.002059	88.75281	0	91.0172	0	0	66.60587	24.105705
1590	Cds2	27.611265	0	0	51.846813	6.1615214	23.790043	65.38873	36.722847	6.84765	45.074074	9.139796	56.4938	17.19643	51.671314	93.5935	0	30.21534	3.4079952	9.422655	149.15282	70.3653	4.2017775	102.46906	2.4544084
1591	Atp9a	18.604897	0	51.490353	171.96906	66.53253	160.7831	121.39165	334.65387	151.11914	249.88159	191.991	179.05455	92.28508	100.46131	111.752396	156.53464	72.790794	64.059395	213.29433	253.19377	0	53.51789	64.47944	0
1592	Zfp64	69.84202	65.127556	0	112.39659	0	89.658035	65.93472	0	91.37932	166.69086	21.162645	87.20951	35.737537	111.88499	8.30176	102.17196	0	97.46656	0	14.731836	78.478134	22.038797	34.47305	0
1593	Tshz2	2909.109	2207.5435	2513.4001	2764.5427	3405.2996	0	1889.3402	1945.5901	2088.777	1561.1991	3350.4397	2851.9868	1864.1996	0	2055.0864	2258.564	1893.0938	0	1267.6539	1588.5826	410.27744	0	937.90485	677.8328
1594	Gapvd1	0.9526066	31.969296	100.89965	60.864624	55.824738	81.67507	173.90001	162.79825	79.93162	124.99888	56.970963	0.44886994	69.58658	0.46156174	21.232153	120.677986	95.99202	106.31927	91.15143	56.653122	78.45965	0	0	78.810356
1595	Slc12a6	0	0	89.89157	52.79565	0	43.739826	104.84464	106.5935	51.32325	60.514412	27.109917	9.346185	32.579613	71.52821	34.821934	91.04626	0	58.419483	29.288425	38.213528	8.743864	3.0250382	0	0
1596	Zfp217	1.4280763	0	15.311687	6.5958214	5.5067267	0	32.156338	0	7.2421427	28.170658	0	33.03495	21.598318	0	9.390906	0	2.7142189	3.3516035	0	86.65526	4.9029727	9.2043495	0	105.35463
1597	Emc4	241.75116	288.6841	0	119.59258	175.58858	178.09547	48.97598	187.37521	251.93176	65.408005	244.96275	45.87084	184.15974	108.37592	96.15547	362.4039	70.97616	137.71486	82.464294	183.92624	640.9225	33.382076	44.16558	13.840651
1598	Katnbl1	0	0	0	35.105164	6.532602	39.231586	51.073864	0	0	31.885094	29.857132	19.277636	18.975569	11.353369	12.445836	0	59.293835	39.702488	66.08581	46.641144	0	0	28.018139	0
1599	Emc7	314.59705	371.70572	34.6279	0	210.30058	335.29456	311.7686	518.8295	332.21146	0	37.94788	758.39014	709.09186	788.39935	104.047134	125.16726	0	312.53793	34.6168	0	192.61972	168.74045	20.646046	20.920647
1600	Hspa5	503.71213	24.810905	623.1674	330.42007	374.47522	187.5834	29.647598	701.39996	0	23.497229	475.11237	496.43607	90.32354	61.026405	189.6444	715.8068	239.77208	159.11694	99.15984	230.42363	803.3016	130.44571	145.3771	717.1641
1601	Bcas1	0	0	0	0	0	0	0	0	0	0	0	0	0	0	0	0	0	0	0	0	0	0	0	0
1602	Aven	0	0	12.450359	0.6358547	15.510713	28.285067	1.6257396	0	8.859499	51.703575	52.282192	0.056825962	37.808437	16.705261	7.507864	0	19.313711	30.64978	0	1.918225	0	0	0.765956	99.382126
1603	Rabepk	11.943405	4.8351426	0	6.6638193	1.5678077	21.963951	0	0	0.26186797	17.466309	29.16882	54.275986	14.540753	16.552755	20.248526	0	0	49.580574	217.83646	0	0	0	20.688631	0.76821554
1604	Ssrp1	25.642	69.36852	129.4736	27.127243	20.710405	66.377075	83.55013	26.409124	56.612663	94.65041	112.3382	62.567543	62.208214	24.29318	72.18677	36.968246	100.69559	140.75192	214.91954	130.8343	106.904335	264.7195	145.06648	78.0324
1605	Pfdn4	90.1502	159.36766	0	134.3646	107.90988	40.339672	68.53866	0	0	41.94842	142.21869	124.69757	52.953255	40.01646	3.7427528	0	86.23375	0	21.789305	0	9.131668	0	103.25541	0
1606	Fam210b	21.704535	0	82.2552	118.76398	48.97402	76.82755	30.963112	41.241837	15.098377	115.49404	47.360504	59.738705	0	66.370575	87.18859	32.545605	77.883965	49.03579	0	0	133.94406	0	61.89525	0
1607	Tnks1bp1	0	0	13.757318	0	0	0	5.0586452	0	0	5.332237	0	38.468227	36.760036	8.948938	2.8640933	3.1836407	34.440556	9.741771	0	0	0	115.02943	0	0.6024864
1608	Fbxw2	31.295555	105.54357	94.863335	84.89093	17.72352	28.878794	76.85941	0	30.946005	109.08925	21.169134	98.30722	43.250515	88.27882	4.3878584	138.23082	88.93494	108.469894	0	73.726265	135.65497	0	20.463793	11.2033825
1609	Gm34653	0	0	0	0	0	0	0	0	0	0	0	0	0	0	0	0	0	0	0	0	0	0	0	0
1610	Aurka	0	0	13.174996	19.284134	4.7093644	5.7281713	0	1.0242128	1.7858332	0	6.3852944	0.7036812	3.4518418	0	0	0	0	9.884601	9.956531	0	0	4.0919247	0	2.88918
1611	Gpcpd1	28.368034	0	146.50336	151.4911	0	15.1706505	0	65.80634	0	188.61914	225.40887	119.17199	27.097208	13.22193	30.844103	120.91541	20.908922	37.413956	191.956	19.951427	159.99045	12.693508	48.546127	0.35218263
1612	Cstf1	0	12.394226	0	24.219728	9.794518	9.328202	33.453236	7.891456	19.845171	26.709082	10.961222	3.4118576	0	19.706026	14.090862	60.60118	25.771461	16.754318	0	0	0	8.339892	16.8613	21.700956
1613	Psmd5	0	0	0	33.794228	36.8389	34.902172	46.839863	7.7464976	0	62.765606	0	53.190613	35.120422	115.14456	24.382944	40.935856	33.076733	4.0863748	77.63513	12.103197	59.10501	0	61.58544	0
1614	Shld1	0.65950847	0	0	65.015785	19.711456	62.200424	34.87848	0	49.34272	49.685947	24.167282	0	51.274216	29.230593	0	38.14881	18.502516	39.482	50.990078	0	10.995072	112.29305	0	4.328635
1615	Chgb	0	0	279.79895	67.77708	211.44823	142.34514	0	107.31702	278.79755	0	0	0	163.07475	0	557.8878	119.01942	171.93163	145.91226	0	630.9852	0	0	202.42957	0
1616	Cass4	0	0	0.34086144	3.620331	0	7.3737984	0	0	0	0	0	14.858845	0	0	0	1.6991777	0	0	0	0	0	0	0.13118565	0
1617	Trmt6	0	29.74504	0	41.963943	33.7721	86.653305	23.643204	0	15.015928	22.964207	2.559302	41.41442	29.190813	16.129677	15.569772	51.238323	40.40351	27.061876	200.17215	0	0	0	19.448761	0
1618	Rtf2	112.44077	159.71548	187.38383	189.42122	160.80081	172.46136	95.959724	18.368572	66.10125	33.486965	111.60682	76.2807	34.4218	55.744633	69.50013	52.41107	122.51554	34.33889	38.417385	0	73.53333	296.87134	120.78897	58.069237
1619	Gcnt7	62.583378	0	132.8385	160.45078	113.75466	711.66003	0	57.223736	0	153.60332	38.991497	0	70.58842	49.729958	0	0	0	85.89236	0	0	108.44514	0	33.452923	0
1620	Fam209	0	0	0	0	0.07505874	0	2.2813952	0	11.061359	6.8834376	0	1.6069151	2.8546078	0	0	1.779228	3.449519	0	0	0	0	0	0	14.207047
1621	Mcm8	0	0	0	0	0	0	0	0	0	0	0	0	0	0	0	0	0	0	0	0	0	0	0	0
1622	Hc	0	0	0	8.052203	0	0	0.7600475	0	0	9.409831	0.2041901	0	11.926687	9.373716	0	0	0	0	0.5877232	0	0	0	1.0317581	0
1623	Crls1	0	0	40.0722	32.596825	9.887163	97.72929	6.193585	0	121.99022	54.05345	63.646835	66.128395	96.07043	85.88667	8.803124	5.617749	90.207596	87.501305	54.355934	46.655136	113.33749	15.17036	87.12154	117.69081
1624	Kcnt1	0	0	0	0	0	0	0	0	0	0	0	0	0	0	0	0	0	0	0	0	0	0	0	0
1625	Tmx4	0	0	76.36382	12.213752	82.366936	10.342803	76.84667	0	46.64813	58.21414	12.990227	88.10108	42.98475	99.71695	38.74054	119.52387	66.731224	16.081638	122.77077	95.052826	96.15404	10.653985	35.086205	90.106384
1626	Rae1	0	43.677406	32.949993	55.542896	35.032677	79.692375	57.815567	0	27.577272	46.517445	6.9938455	28.841183	72.194466	0	2.9960804	86.72091	26.351774	19.26334	213.14293	153.90685	72.50549	36.874302	43.649784	1.9064599
1627	Rbm38	0	0	4.1201615	0.09638757	0	0	2.6816962	0	0	2.2035415	0	0.33894825	0	0.33105782	9.355501	0.7735954	2.5380526	0	0	0	0	0	0	0
1628	Camsap1	0	0	115.125374	33.316837	50.733494	28.211864	116.31127	82.435394	0	42.322746	24.76834	150.21437	55.955967	91.537796	35.419792	187.83539	37.269207	96.85195	28.158705	0	8.722123	237.22858	1.8666242	103.29866
1629	Pmepa1	262.2126	0	168.30428	287.57877	348.81824	218.76566	440.81378	257.7022	0	190.38187	357.94693	147.56284	20.528042	44.333183	89.00397	0	275.81625	1.5712593	271.11377	0	14.1251745	0	29.400246	0
1630	Plcb1	0	0	0	0	0	0	0	0	0	0	0	0	0	0	0	0	0	0	0	0	0	0	0	0
1631	Ubac1	16.179384	23.379835	81.3186	49.94356	6.6646166	22.252829	33.756485	0	38.482998	30.015121	33.255554	99.98159	41.30908	39.315872	54.092125	52.8791	29.895414	69.50757	37.587597	87.73401	75.53575	26.032152	16.32811	189.31052
1632	Nacc2	0	0	10.281299	0	116.676994	94.66211	85.25118	18.103907	15.7971945	151.44841	70.21354	7.3375454	33.81192	30.880102	21.284184	0	0	0	7.3820066	41.664146	0	0	58.01494	13.142617
1633	Rab22a	0	71.895134	112.59297	29.530785	0	44.334187	78.03102	32.475502	96.20723	113.60577	27.480652	78.88821	33.035255	60.407585	32.18133	0	50.638287	47.39965	61.323444	35.289955	37.958733	0	36.828632	198.88261
1634	Tmem250.ps	0	20.021336	0	36.71603	24.944225	17.605158	7.8220587	8.352097	14.049566	65.71824	19.994059	26.659233	56.661034	58.613033	12.66667	1.9416854	18.125587	0	0	33.6264	21.098818	0	0	0
1635	X1810012K08Rik	0	0	0	0	0	0	0	0	0	0	0	0	0	0	0	0	0	0	0	0	0	0	0	0
1636	Vapb	112.44626	65.15494	237.82233	210.88788	215.88683	207.89038	86.74077	94.16196	222.78694	148.49924	192.82683	29.283335	93.07384	92.793144	199.43015	0	95.304436	142.56377	0	122.22852	160.22185	0	0	18.402496
1637	Stx16	0	0	28.383692	30.537127	0	0	60.60936	26.69252	22.382881	44.891685	59.623688	26.304232	83.99774	38.85374	0	132.23334	0	73.55656	0	97.10409	55.648643	0	0	0
1638	Qsox2	0	2.715368	0	9.661278	4.818892	60.38358	40.808136	19.815166	0	44.277386	0	74.32124	46.23615	56.014313	5.8352227	125.53346	40.53918	10.413236	101.663315	107.43201	0	4.1958847	43.609867	99.24742
1639	Plcb4	0	0	153.71918	51.00009	82.34125	39.768143	186.28806	15.601504	100.16391	0	0	77.56345	91.08837	143.11409	54.965874	115.0524	39.409348	79.93139	91.42543	0	0	0	97.37083	320.23032
1640	Npepl1	1.9355054	0	0	7.7375913	0	1.9767157	0	0	12.568012	0	0	0	0	10.315469	0	0	32.103115	21.373796	0	35.137127	0	0.48607144	46.33138	0
1641	Cntrl	8.65225	0	91.321396	0	0	71.740005	40.964443	39.78163	37.500187	72.23668	55.6236	32.088078	0	49.206226	0	62.908928	40.93816	75.65248	278.65442	50.311695	0	14.732347	57.281647	0
1642	Pak5	3.9598076	0	38.429195	54.132454	5.7478085	0	92.23391	77.956535	0	97.664185	18.907206	57.37706	118.7046	15.997349	81.255714	0	46.893986	213.11751	17.439499	270.15533	41.79623	0	97.24377	0
1643	Ccdc187	0	0	131.878	22.477873	35.687584	137.62141	0	127.89884	33.53746	89.78214	15.765546	1.3735285	7.052811	111.32494	66.45514	142.86177	144.803	31.600294	346.5547	41.072357	42.398056	0	74.41456	0
1644	Rab14	596.08655	300.6271	517.58075	460.80115	283.1978	245.9283	221.41858	663.10455	467.63556	269.0316	435.20865	356.10617	233.4375	177.6357	254.65294	418.57074	401.122	640.8804	841.21967	42.43888	0	303.56723	123.13493	274.77026
1645	Ankef1	0	0	26.736137	14.798092	20.186527	20.50297	32.654232	0	0	12.945978	0	0	30.097813	22.320028	0	14.358032	0	18.16013	0	32.377552	53.37275	3.406359	0	4.1616683
1646	Snap25	113.97944	210.48404	594.49133	0	714.021	236.88603	477.9271	554.6283	1100.3021	526.3254	634.7445	654.14185	0	130.42027	922.6632	509.29376	187.99326	133.03282	785.6465	577.37756	170.79355	84.75005	421.78036	0
1647	Mkks	25.211168	24.4376	0	22.943245	12.070855	14.952098	0	19.302639	0	39.67062	5.739997	18.540508	33.808517	23.94404	19.590302	0	0	26.232214	9.824698	37.096848	23.604866	0	0	11.265398
1648	Gpsm1	0.27625754	25.64709	11.060575	16.130524	4.0560403	5.082383	35.79004	10.28408	0	26.419552	0	37.987804	0	32.195126	14.435986	6.5445943	38.784855	25.997137	0	0.40828246	56.205673	4.4926724	22.635395	0
1649	Fmn1	0	0	0	0	5.3097916	31.471972	0	4.151626	0	65.093994	0	0	0	0	0	0	0	0	0	156.40295	0	0	869.9745	0
1650	Dnlz	62.080112	122.14351	0	124.470436	0	82.18689	0	0	50.718693	46.902195	85.57155	114.019745	64.81728	97.82909	62.297993	0	42.239655	91.100746	0	113.85967	0	2.9268548	17.3993	106.69171
1651	Grem1	0	0.11088044	3.985254	0	4.2893457	0	6.0545454	6.4437113	4.1542916	1.3580115	0	0	0	4.7587123	0	0	0	6.719762	0	0	6.0478907	0	0	0
1652	Card9	0	0	0	1.1723135	8.332989	0.87023383	0	0	0	2.5644987	0	0	3.588795	6.2258205	0	0	0	0	0	0	0	0	0	0
1653	Slx4ip	0	81.21731	62.01021	26.813938	41.989017	67.92847	0	1.837616	55.04285	43.75863	73.14553	10.912108	41.52767	69.60746	74.232994	57.840385	57.98372	11.385982	213.44116	63.56674	65.517586	0	0	0
1654	Gm13562	0	0	3.7750719	2.2357962	0	0	0.13402385	0	0	0.47176448	0.6437921	1.6786228	5.5314994	1.6709206	0	0	3.3559186	0	0	0	0	0.5136526	0	0
1655	Scg5	416.6151	0	0	193.98271	243.22522	205.20735	141.67487	730.3538	362.16815	420.62933	268.09674	45.45145	178.62115	199.78358	317.55777	495.21936	452.76715	76.1939	0	541.6548	169.69554	84.00493	118.42452	0
1656	Jag1	0	0	8.617899	0	9.035294	7.135615	0	48.556534	0	125.83331	163.5557	0	86.25466	0	19.680552	0	0	26.432217	0	43.72013	0	0	0	0
1657	Gsn	73.26058	0	42.80666	151.38065	0	91.5246	26.099022	43.47965	0	29.999823	15.893558	52.07684	0	57.367138	25.295292	159.297	115.11999	0	33.413025	0	194.74368	3.6260788	53.025654	313.52826
1658	Btbd3	4.1432486	7.0674987	22.21832	57.23805	0	10.939816	67.63932	0	27.56419	59.135963	42.49747	0	47.831608	29.539656	60.592087	0	66.93132	0	0	50.246452	48.521225	6.5218263	64.763016	0
1659	Arhgap11a	0	0	0	0	0	0	0	0	0	0	0	0	0	0	0	0	0	0	0	0	0	0	0	0
1660	Stom	1562.5597	0	2439.839	342.23956	538.05225	2231.684	2058.2244	7377.336	2326.9573	4444.855	1717.2437	1797.1561	1987.2546	3723.2144	926.3736	3122.0042	0	1287.3971	271.29645	0	1620.9297	380.60907	2319.0537	96.58661
1661	Snapc4	0	7.4742537	7.747025	13.97931	0	0.06890577	0	0	2.880824	23.470705	0	0	13.956728	26.55975	3.3400726	12.40426	0	0	0	0	11.088021	121.51574	109.70427	0
1662	Ism1	0	0	1.0636202	0	0	0	1.9539365	0	0	0	0	0	0.3218508	0	0	0	0	0	0	0	0	0.5463593	0	0
1663	Gm13563	0	0	0	0	0	0	0	0	0	0	0	0	0	0	0	0	0	0	0	0	0	0	0	0
1664	Tasp1	17.852581	58.289444	65.04009	58.450733	0	78.34893	35.75905	0	47.828587	73.618484	39.601727	62.3125	12.607122	50.794872	36.314396	0	5.57653	10.49948	0	85.79368	0	8.6277075	4.8603506	90.38924
1665	Esf1	111.04098	73.72437	54.591908	107.511444	70.63076	145.18622	169.66179	124.661705	108.59334	339.03256	98.24642	0	47.08814	95.904076	124.87949	274.84158	68.69128	139.6872	32.011787	3.6859632	30.243988	264.95438	84.223724	93.17996
1666	Ndufaf5	19.817007	80.132164	1.5771029	76.07464	28.674656	14.608975	17.994833	0	0	0.9688784	13.634567	60.1519	54.93329	99.98982	23.945045	0	7.7821302	55.516327	29.553104	42.90973	35.32887	4.06314	34.634193	0
1667	Entr1	0	62.05665	25.94717	85.12202	30.96208	28.338583	19.692068	0	64.16684	86.09992	74.1068	87.44911	44.030872	113.16638	90.71577	29.676956	68.08953	22.524544	0	23.743626	124.29539	0	56.093365	0
1668	Aqr	0	70.42435	130.01218	0	31.104448	63.551563	45.832836	137.2231	59.739258	44.268513	47.902122	0	44.53405	3.2204175	0	263.41864	98.94096	51.07674	42.47718	41.92102	203.4636	2.9267895	15.887177	0
1669	Zfp770	0	10.356713	29.942194	6.522872	14.883486	0	13.439082	0.501089	32.94638	41.593533	6.1745853	2.9615772	0	33.885788	0	0	24.534708	14.090614	30.66324	40.58522	1.1207092	138.55565	17.687304	13.155285
1670	Macrod2	0	18.815386	37.803387	200.07365	0	61.59937	81.87002	0	63.990288	0	50.379932	43.8265	52.20753	89.03343	58.541317	204.01859	159.63454	78.45796	1.0143594	88.03573	94.005516	0	105.95589	111.38158
1671	Flrt3	0	0	5.5031395	11.826697	7.2233434	8.416349	7.5892463	0	0	0	5.041904	0	7.210195	0	6.268992	31.795254	9.116805	9.919808	28.289408	0	0	0	25.478376	18.180964
1672	Pmpca	17.084412	0	39.254257	54.76694	11.8842325	35.169353	50.859077	0	0	49.102192	41.196407	28.87702	42.68141	25.805338	48.931366	14.162431	56.628246	25.612354	21.480448	0	110.22302	0	0	11.556006
1673	Dph6	42.34764	0	123.46096	153.2388	114.97021	112.81226	75.57386	96.737656	122.03884	76.75763	116.03243	75.399956	137.4582	98.91855	79.62781	138.83224	14.292694	74.81492	24.603174	112.74444	94.541145	0	39.701084	22.366055
1674	Cdin1	2.4280074	3.0128014	2.2753572	2.1122186	0	0	1.1099162	0	0	7.3320193	0	3.9942162	16.793	0	3.0823748	2.0958176	0	14.871782	8.672566	0	4.0005927	0	0	0
1675	Inpp5e	0	0	0	1.9743502	10.450187	37.363102	32.962795	1.3939781	29.339645	29.12668	19.948	2.0218472	23.269117	27.758091	38.941048	5.800847	55.554874	16.788446	6.505071	0	27.75257	0	33.18101	6.166571
1676	Kif16b	0	9.695197	78.373856	58.807987	29.364483	13.017174	54.319267	26.724066	31.834215	47.688705	22.932665	14.852672	0	29.630173	6.2803764	40.074566	0	0	20.93662	44.809258	42.057804	0	42.750336	93.2222
1677	Snrpb2	0	136.2628	0	86.0568	27.073215	0	32.12991	0	8.627057	79.112976	1.9520965	0.048401743	57.066578	1.9060538	35.925022	0	86.89816	46.364433	182.19461	0	59.024803	243.82527	3.1722813	11.896938
1678	Pcsk2os1	0	0	0	60.29998	11.105589	0	9.815541	6.7877	16.289312	0	0	13.215834	0	0	0	10.443188	36.18809	0	35.993084	57.130325	90.94658	0	100.7406	0
1679	Pcsk2	0	0	0	96.41446	46.48551	0	1.2365602	0	88.96307	0	0	0	0	0	0.6503299	71.721695	107.62663	0	0	207.39993	0	0	372.57828	0
1680	Dstn	658.7314	358.71292	341.4869	539.7262	270.30692	295.09833	331.99252	455.17654	401.21988	184.977	314.0836	131.54004	308.7326	301.08234	184.20656	519.88043	748.1606	415.04456	0	170.87099	168.38007	332.9181	546.76416	437.71143
1681	Sec16a	4.029717	0	64.49216	33.80716	31.17484	34.386135	34.21331	74.41332	0	44.44042	78.322075	50.691143	68.40975	49.62876	50.641335	21.643744	20.71986	67.19982	95.9504	73.736725	21.387058	0	26.648207	6.0687237
1682	Rrbp1	0	22.383032	81.42314	22.427137	28.792091	42.757053	34.986813	30.882223	0	50.816658	41.812664	0.43381694	64.53939	70.08156	25.795658	61.767025	10.478743	72.13774	0	54.23885	5.3435426	0	363.70624	415.56506
1683	X0610009E02Rik	0	20.379023	25.58297	29.244766	0	8.707534	26.021908	10.9360285	32.98558	10.233339	0	0	66.98656	11.581639	0	53.872818	40.132732	32.615498	3.843522	42.723152	21.158016	2.5252016	0	116.89245
1684	Snx5	0	94.20098	26.239067	12.90361	0	13.809197	48.133038	0	0	46.11241	32.940315	35.116764	69.04036	53.027905	12.6912365	0	0	156.66798	2.23027	17.620235	67.79507	0.89696723	191.48456	19.007296
1685	Notch1	0	0	0	0	0	0	0	0	0	0	0	0	0	0	0	0	0	0	0	0	0	0	0	0
1686	Mgme1	6.592485	0	10.446867	5.6677594	1.4930739	0.051658437	17.429302	0	4.5724373	20.787413	0	0	8.08831	33.765247	0	0	0	0	0	38.69568	0	0	23.44089	0
1687	Meis2	0	3.2206554	0	0	0	0.38586408	0	0	0	0	0	0	0	0.97402096	3.1327443	0	1.3341583	0	0	0	1.3660889	0	0	113.28577
1688	X2700033N17Rik	0	0	0	0	0	0	0	0	0	0	0	0	0	0	0	0	0	0	0	0	0	0	0	0
1689	Dab2ip	9.171136	0	210.33377	144.40814	126.439415	79.1298	159.91478	102.873726	21.551674	80.58062	0	88.17938	88.31612	127.57471	1.9867729	241.13576	231.55588	188.32578	494.21265	81.133865	35.584415	0	106.56967	0
1690	Kat14	0	0	7.2476463	1.9423705	4.0472198	18.035437	8.308601	32.659195	0	60.697914	0	17.248905	0	10.404153	0	0	3.4021084	54.549664	0	8.746191	17.554869	133.76375	48.145546	0
1691	Spred1	0	0	46.997856	22.38792	45.327248	5.898977	0	22.4762	0	16.241428	0	22.074488	50.96459	0	136.64313	0	13.57652	8.017389	45.68693	26.9666	59.389614	0	138.66995	85.04663
1692	Gnas	0	0	0	1.043587	0	0.9841422	0	0	22.768793	0	0	0	0	0	0	0	0	7.475955	0	24.237043	0	893.5463	1029.2408	720.2058
1693	Fam98b	106.19713	22.509075	228.89941	122.18796	160.02602	107.75361	145.39043	191.22647	107.17355	223.10695	134.71774	77.876335	132.81668	122.87674	113.82685	130.56975	75.77774	98.78784	0	65.007034	25.616503	276.22928	90.59461	137.87459
1694	Ttll11	0	0	0	16.607529	0	9.013548	41.32331	0	10.480642	28.947365	27.95055	2.2077644	0	39.343002	6.377801	22.294552	50.62828	7.383887	0	22.704147	22.548008	19.769114	1.9171742	5.4466434
1695	Ndufa8	275.92847	376.67773	78.24438	364.42096	138.63634	152.27048	124.71504	61.48057	78.60939	29.799335	246.36206	220.58705	87.43757	10.666172	0	65.18	291.88736	79.34526	27.386757	258.45132	164.47488	704.41046	42.163822	111.354225
1696	Dzank1	0	0	79.23715	41.164932	4.622085	76.86796	24.070368	57.729557	0	93.988716	0	92.90049	0	109.33323	42.912796	45.79003	0	62.487144	94.20304	11.310364	46.899395	0	99.720276	0
1697	Morn5	22.915943	0	0	49.94276	0	150.65886	0	0	0	69.095184	19.489279	49.656372	5.6678867	6.821942	0	0	31.79805	66.75633	0	127.75275	0	0	20.142395	0
1698	Polr3f	0	0	26.476225	24.11416	2.3065526	35.9384	35.31197	25.924047	50.683002	50.594524	50.788147	24.193579	29.948778	47.27696	28.460463	35.893295	0	35.90119	0	64.63921	68.2716	0	0	10.463795
1699	Nelfcd	23.463898	5.954357	17.95388	26.274408	15.009785	37.674515	21.683054	29.946388	32.1202	44.64079	0	38.694393	64.17083	56.33232	26.453074	0	37.98487	46.482212	10.998921	85.065544	1.3739489	14.622375	39.22703	0
1700	Rbbp9	0	52.94583	16.993258	14.512929	7.956765	11.947301	41.3581	0	37.60126	42.435146	10.389351	0.88183945	2.8729239	18.334658	6.817352	0	35.03144	2.5011206	0	15.322527	5.1683955	0	20.739197	203.74693
1701	Ctsz	0	23.531927	0	11.262195	0	15.625992	0	0	0	38.60776	0	0	29.948788	0	0	45.443024	7.963936	21.563066	0	10.200825	67.10777	20.046473	17.717863	1.362932
1702	Thbs1	0	0	0	0	0	0	0	0	0	0	0	0	0	0	0	0	0	0	0	0	0	0	0	100.33092
1703	Sec23b	0	0	46.037556	56.311867	78.214584	155.18797	78.02221	77.193474	0	108.07524	55.330658	4.5512433	21.708723	34.947884	101.599686	143.8253	29.501478	44.282978	0	0	0	0	83.831985	124.869545
1704	Smim26	34.965332	158.34482	28.432674	26.758747	5.5474353	34.981182	26.979406	0	0	122.99181	0	0	42.969055	40.890636	46.921883	0	103.71283	84.31226	18.042273	57.729927	142.48764	7.4274273	9.602154	90.88467
1705	Fsip1	8.837826	25.385828	77.275055	30.478577	0	47.67517	0.07133422	63.652767	31.461996	0	9.918427	88.84033	12.772669	58.758904	23.11978	4.532416	9.227048	72.301254	0	36.571712	93.028496	6.5276556	13.0842905	0
1706	Dtd1	75.8791	86.46792	74.43799	165.95721	94.036	81.36187	85.11991	0	109.2169	121.382065	86.35382	6.3783207	18.805592	105.44778	42.940125	27.011515	102.59465	69.54776	9.242106	0	221.0514	42.27443	79.99166	10.946772
1707	Rbm18	86.66834	0	11.283528	98.468704	41.281815	48.74225	51.825203	0	146.13586	102.54195	43.030933	177.7881	74.13611	27.799646	27.406248	5.2372236	85.605774	81.74238	163.67303	107.46069	260.22525	17.51914	74.16242	0
1708	Mrrf	0	0	21.481064	5.891421	0	22.419046	4.3094134	0	0	13.189465	0	0	13.207374	13.418319	9.160562	0	38.40807	0	0	1.2051995	58.756493	0	0	0.5543836
1709	Egfl7	0	0	0.2986954	11.284442	4.8009644	3.7778523	0.39275146	0	0	0	0	0	0	5.387795	0	0	7.984044	0.19601922	0	0	0	0	0	0
1710	Rin2	0	0	0	2.2021592	0	8.482828	0	0	2.8077497	49.548557	0	0	17.286896	0	0	49.726524	1.0323486	24.418016	0	15.000833	0	0.52990764	36.28496	0
1711	Naa20	150.17177	0	0	253.12308	114.30883	148.07315	192.42021	119.179886	81.009796	216.98633	130.92375	156.15527	279.26212	56.451424	44.948727	83.53355	147.30789	217.20769	0	73.659454	214.93405	64.953514	153.3737	43.562572
1712	Dipk1b	0	0	0.6572252	23.628262	4.6689453	0	0	0	55.086952	4.110429	9.668533	8.722738	0.8635953	0	0	0	37.718815	0	3.923739	60.235313	0	0	0	0
1713	Lcn4	13.38958	11.488603	0	0	1.1832535	0	18.910164	21.862013	2.7832417	67.219955	0	80.42347	50.515266	30.223997	40.653126	67.13399	11.383272	25.556036	0	0	0	35.24658	175.66776	12.006857
1714	Crnkl1	0	0	141.14677	29.867409	55.652252	103.15302	58.271893	0.44169387	69.31989	77.37398	45.745937	59.03174	50.696842	58.91724	65.09153	83.33563	20.156933	78.55903	0	115.86535	51.406784	13.559797	59.833523	0
1715	Abo	0	0	0	0	0	0	0	0	0	0	0	0	0	0	0	0	0	0	0	0	0	0	0	0
1716	Surf6	0	24.597183	12.549786	42.597736	10.733986	32.07163	8.054952	0	0	29.464296	4.2887697	46.15742	14.740005	31.823936	35.053764	0	31.825052	6.2077503	0	142.88745	0	0	0	8.872267
1717	Med22	69.31595	0	0	9.642501	0	7.8053107	30.461447	0	9.081881	23.18631	41.72115	99.73771	32.60731	56.1779	0	4.243176	66.98337	25.337975	17.30242	0	2.9017007	4.1404543	0	201.56776
1718	Cfap61	0	26.739769	27.412079	11.62031	1.013902	57.13294	0	43.45923	12.10318	55.31931	2.6982844	45.188313	44.087605	34.28164	0	9.491136	43.26777	6.5594783	0	49.021282	46.95545	0	4.3479295	3.919469
1719	Rpl7a	774.615	1971.0629	205.62921	396.52893	120.53785	120.25909	430.0543	119.995705	118.62974	278.28128	399.73508	413.70367	284.34314	422.21268	52.20012	28.233976	465.83682	412.74448	0	263.84525	141.44939	1845.3527	178.27094	967.7966
1720	Insm1	0	0	0	0	0	0	0	0	0	0	0	187.84924	0	0	0	33.837223	528.3173	0	0	0	0	469.8432	0	0
1721	Pdcl	0	13.724809	70.95226	47.000904	43.208817	62.59073	48.006516	0	0	77.33014	18.553825	85.272125	70.86655	51.93758	67.209656	62.299995	29.402767	55.72341	75.31469	12.397291	0	33.207222	0	0
1722	Eif2ak4	0	0	5.0567317	0	0	0	8.668174	0.15627734	0	1.0902693	2.7614264	1.0542495	2.365024	2.3712401	2.7755952	1.7064793	2.7725174	0	4.7280045	0	2.9550855	9.062121	22.431055	0
1723	Surf1	39.765373	64.772194	1.5965242	15.862354	11.968554	36.692493	78.49765	0	37.655125	130.95767	65.64241	68.82982	10.290353	41.389023	51.13228	40.06999	11.370009	66.66941	42.406765	0	90.707306	28.111595	50.660576	0
1724	Rc3h2	0	0	164.24571	39.930042	83.812294	139.80165	242.15083	0	45.331123	122.67495	0	153.48521	25.70916	182.19078	3.5881875	370.73608	93.119514	188.63777	664.312	35.964764	139.59326	0	27.475624	91.82328
1725	Srp14	688.2369	692.1493	54.859398	675.46967	435.3692	362.99847	233.30316	102.50807	525.1378	298.0657	521.7081	275.07043	388.214	439.45166	259.92404	0	429.6836	319.98355	0	0	79.95308	880.5814	466.50403	419.48404
1726	Zbtb6	0	0	31.076122	33.84485	4.9788976	28.358833	39.37253	11.262536	31.79424	55.921444	0	40.118057	33.372463	67.98372	65.57969	27.92413	14.36131	35.383343	48.872517	0	113.97024	129.0715	48.488007	0
1727	Zbtb26	0	0	14.73826	2.3007896	1.119867	37.72594	14.562792	0	0	46.19015	0	12.209865	0	10.664541	12.329101	0	25.004883	38.85	3.0951228	8.267648	86.19147	14.646069	0	0
1728	Ralgapa2	0	0	32.139904	8.475143	6.086661	0	16.132652	2.0512557	0	31.653706	0	14.887475	4.042907	29.040071	6.191541	38.482662	26.350233	2.7471082	1.206057	25.457792	73.20264	0	0	6.1706014
1729	Kiz	40.112045	44.52125	83.941925	147.92906	36.474613	72.966805	100.803925	38.875893	64.05925	133.50624	107.51869	53.712975	41.68543	99.595535	83.13568	0	9.216141	72.60141	0	96.26653	207.35022	0	98.20066	28.517319
1730	Pak6	0	9.471938	14.386735	63.579998	69.03243	26.879667	0	19.057137	0	98.17834	3.2849936	24.628117	10.124935	3.5652966	76.0971	44.901573	6.307964	55.43385	8.919749	55.248085	33.575146	0	52.19974	5.1742053
1731	Xrn2	20.88985	0	112.99723	61.29022	25.152245	124.02755	135.53035	229.72592	25.10286	108.35406	28.002943	237.42432	93.53221	85.27709	109.42355	113.246605	66.22085	114.96772	32.872807	87.900345	150.59276	0	115.243744	142.08528
1732	Inafm2	0	0	0	0	0	0	0.73169684	0	0	0	0	0	0	0	0.75065786	0	0	6.8685546	0	0.030895723	0	0.8624878	0	0
1733	Nxt1	45.107826	58.195908	0	34.349564	25.107172	14.500209	54.457306	2.6660075	6.0024133	79.82477	5.903758	34.967205	30.04041	6.2596908	20.42404	17.769869	0	35.732624	0	54.086983	182.36128	3.7994547	35.92172	99.373215
1734	Rabgap1	0	0	120.69854	71.37263	23.055735	37.937885	107.195045	58.7516	74.98712	64.97119	0	57.076794	48.215237	28.609436	11.563599	82.22628	41.550995	19.676893	67.106705	96.41171	10.036734	8.167692	87.719475	3.4536684
1735	Gzf1	8.09986	0	15.977929	42.80106	20.200571	57.818615	13.643917	0	3.6657395	61.963726	36.483883	14.896822	9.84187	40.699352	78.30182	18.65937	28.266636	67.13583	0	76.123566	0	4.724504	62.79879	19.727655
1736	Napb	0	0	68.23769	8.166569	0	40.28636	100.61192	38.000122	68.517624	74.741135	97.529785	110.683205	29.735418	12.040692	65.97631	123.29961	0	45.791656	54.03264	72.765274	0	0	70.150085	15.294639
1737	Cst3	242.28139	0	0	221.75912	97.745995	165.80144	60.321632	165.54982	154.27907	93.49222	133.24376	0	177.36792	59.928143	64.35576	294.57602	149.69437	198.87166	31.964558	142.87709	137.3745	20.900738	391.3402	94.05453
1738	Disp2	0	0	7.8938084	0	0	0	0	0	0	0	0	4.335131	0	0	0	24.404316	0	36.44218	0	2.6273448	0	0	33.450127	0
1739	Strbp	448.17422	217.67322	1170.0459	322.93948	592.5834	475.10086	365.77563	746.0181	911.2104	398.18872	352.96085	290.1148	470.2442	513.94226	110.14459	447.42398	4.0188417	450.51382	707.82513	185.88182	61.20847	586.12274	336.88937	258.1181
1740	Gpr21	0	0	9.8748	0	0	0	2.3035789	2.85389	0.7180722	16.594204	0	7.23085	7.1002736	7.6901245	0	0	21.449345	0	6.1225686	0	0	0	0	0
1741	Zfp120	0	0	38.028057	7.568597	0	12.5506115	0	0.4799416	21.397795	40.829247	0	17.883114	26.807669	47.135887	31.163294	7.663115	58.304367	0	0	0	0	0	30.086472	0
1742	Zfp937	0	0	0	0	0	0	0	0	0	0	0	0	0	0	0	0	0	0	0	0	0	0	0	0
1743	X3300002I08Rik	0	0	0	0	0	0	0	0	0	0	0	0	0	0	0	0	0	0	0	0	0	0	0	0
1744	Gm10130	0	9.318032	6.534957	2.5714965	0	0	0	0	0	14.829794	0	10.197388	2.3978667	5.51191	0	0	14.464568	16.3543	0	0	2.023444	3.0452638	0	0
1745	Zfp442	0	0	0	0	0	0	0	0	0	0	0	0	0	0	0	0	0	0	0	0	0	0	0	0
1746	Apmap	74.57541	0	0	7.246494	0	32.99169	94.12476	132.07394	51.56963	22.103	76.06155	122.16923	64.45291	113.55174	5.6967535	103.420425	188.69414	0	18.023575	32.542595	58.85324	0	75.60989	3.371556
1747	Ivd	0	0	31.256975	1.9883996	0	7.0701017	2.9822276	0	0	3.0084605	13.748982	6.0010204	9.6006975	21.349022	13.34308	5.9566994	23.428864	13.520637	35.595875	5.939146	0	0	1.7825423	0
1748	Dennd1a	0	5.587514	75.749756	64.111496	9.692112	57.315075	106.104256	34.987507	43.58341	135.68791	30.80786	84.2376	27.066286	70.73428	42.094532	105.16946	42.30088	9.248196	514.3294	62.49589	9.011474	61.49898	89.016174	130.28629
1749	Bahd1	0	0	14.654973	0	12.745443	4.3678746	23.664192	0	7.6872077	46.305416	0	3.698284	21.93739	7.0893335	0	0	19.35501	0.09136577	14.840434	3.9967864	0	0	2.4468424	0.74488705
1750	Chst14	0	0	0	0	0	0	0	0	0	0.6652341	0	0	0.21179655	0	0.5329299	0	0	5.4635057	0	0	0.43567583	0.19512394	0	0
1751	Acss1	0	0	172.21718	65.92667	271.34	218.38501	18.466629	149.21678	0	127.751686	82.98993	46.027225	0	127.84015	0	107.93141	0	74.012115	151.77217	167.44093	84.25045	0	165.63342	150.68591
1752	Ccdc32	13.469819	146.25143	0	67.16854	0	55.185013	17.810976	0	1.171849	68.25422	0	81.85939	5.336788	58.882538	51.077465	0	73.08674	25.809074	0	92.59555	27.140604	282.93552	18.121073	0
1753	E130215H24Rik	90.51659	0	0	34.559895	208.2014	157.69597	12.630321	0	0	179.90349	17.055037	0	15.837909	24.236307	0	0	0	48.863037	0	130.6214	92.176796	0	258.797	0
1754	Rpusd2	0.6128464	0	0	4.3352284	6.1278024	3.4182458	0	0	0	6.5294065	2.2364864	1.6561545	3.200482	0	3.6432865	0	0	0	0	0	0	0	35.513096	5.1796427
1755	Lhx2	869.7326	520.4871	346.64377	470.77194	422.63766	908.96857	593.96106	365.15195	132.68379	946.443	904.873	142.1669	754.5082	931.5749	0	119.96689	531.2184	454.95856	227.14056	581.5092	67.14016	1635.5228	711.284	103.066246
1756	Gm27197	0	7.929353	0	5.8043733	0	0	0	0	4.4103246	0	3.2982552	0	28.3985	5.010711	0	0	18.414406	0	0	0	4.3484707	0.8358049	26.58006	3.3535204
1757	Entpd6	0	14.017546	17.892548	13.934743	0	0	0	4.878105	0	10.446189	31.631603	0	0	17.066687	9.511022	14.269245	0	13.753304	0	13.798288	0	0	25.594965	0
1758	Gm13589	187.37909	393.4853	58.374123	0	0	181.76633	572.61475	0	0	395.16187	0	0	278.22324	151.88525	31.612425	0	0	425.29492	0	0	0	0	0	0
1759	Knl1	0	0	0	4.2761955	0	1.4954056	0	0.5699952	2.2733223	0	0	14.071806	0	0	0	0	3.7020605	6.966303	0	1.4587727	0	0.011608339	0	0.019256286
1760	Pygb	0	1.2794971	12.325227	33.519264	2.0338273	6.8258834	17.755735	0	0	37.979298	22.489561	2.0499983	2.794192	21.50199	10.830843	68.24142	11.100275	4.7953024	0	62.23833	0	19.780157	29.104914	0
1761	Nek6	0	20.47939	36.988995	7.7968125	7.6581926	1.5874892	0	0	0.9275007	10.48284	44.827766	0	37.970856	0	2.280637	48.42595	0	12.423053	8.585411	12.844415	27.535824	15.865365	28.904715	4.614333
1762	Rad51	0	0	0	0	0	0	0	0	0	0	0	0	0	0	0	0	0	0	0	0	0	0	0	0
1763	Abhd12	298.95447	0	89.384155	146.44292	127.06759	194.18185	149.17622	244.91306	108.274025	225.96555	382.21518	25.198803	93.26458	113.92028	78.68605	254.30342	173.69804	11.078922	143.49014	118.93709	75.237274	8.232642	105.05932	0
1764	Rmdn3	0	0	68.6903	12.697181	19.414421	72.28582	59.5464	0	15.634315	85.0552	67.1496	62.532314	73.42231	70.63258	14.664694	46.267387	56.717747	79.04389	25.533352	0	58.851505	23.014235	46.65428	307.10007
1765	Psmb7	516.7123	177.73053	135.71484	172.8611	210.52429	143.53204	280.52405	187.41408	215.67624	207.08112	147.49455	92.262054	432.03967	84.157455	195.31995	216.64848	110.69758	226.70776	0	199.00214	210.07367	281.39615	257.98608	99.30265
1766	Gchfr	0	0	5.5473332	9.05135	0.121970154	1.0648036	0	0	0.40736645	0.44733006	1.5289992	0.48490092	0	0	2.1921813	0	1.0474623	0	0	0	0	0	20.80637	303.6834
1767	Gins1	0	0	0	0	0	0	0	0	0	0	0	0	0	0	0	0	0	0	0	0	0	0	0	0
1768	Dnajc17	29.322317	20.42151	8.370588	12.18864	28.07162	50.49237	11.532727	16.489344	46.967773	54.177753	23.60377	37.014458	0	52.563293	62.079586	4.288235	55.653316	32.509182	0	82.93126	92.132774	18.631222	11.196812	1.8678855
1769	Zfyve19	35.305523	58.722084	36.070786	63.51553	0	0	0	0	8.763477	0	9.394248	52.50924	2.394185	27.277021	59.424294	54.03917	1.6394837	49.56213	15.02323	18.539417	14.535388	116.01239	42.44485	3.5131485
1770	Ninl	0	82.42895	117.72971	2.7858963	11.204991	39.469097	73.4983	19.454588	0	62.728542	0	64.42959	0	96.765144	0	21.080938	0	30.62626	67.687744	64.24499	68.80571	0	24.73421	1.8983015
1771	Nanp	0	22.142473	0	14.440173	0	0	15.1944685	0	13.214425	45.249844	0	0	9.611607	7.0759172	7.44713	0	39.941936	0	0	0	16.119392	0	38.143734	16.003483
1772	Spint1	0	0	0	23.829725	0	22.954746	0	0	25.843632	11.0674715	3.494149	0	69.930855	27.50911	12.193997	51.512825	61.330708	8.07623	0	29.489788	3.4736028	0	31.18642	97.21489
1773	Rhov	0	0	0	0	0	0	2.008799	0	19.184036	0	0	0	0	0	39.132305	0	21.484734	0	0	0	0	0	23.361422	97.35845
1774	Vps18	4.2635684	24.39401	0	25.624372	12.131582	0	0	7.7620106	0	49.418736	22.71351	0.46799964	20.277061	4.62314	32.57195	8.016506	10.685998	47.683887	21.13242	0	55.262363	0	0	0
1775	Nr6a1	0	0	63.71456	32.23211	0	54.619987	2.4525733	0	0	113.4316	0	53.838245	0	73.032776	0	19.679502	0	1.892654	28.36675	149.55707	41.82862	0	0	0
1776	Nr6a1os	0	0	0	0	0	0	0	0	0	0	0	0	0	0	0	0	0	0	0	0	0	0	0	0
1777	Chac1	2.7790267	0	0	13.605595	0	0	0	0	0	0.4893482	0	5.4739103	4.017035	1.2248075	0	0	8.98528	6.4274535	0	0	0	8.447421	0.027855612	0
1778	Nsfl1c	97.42961	39.264706	88.59006	62.95997	87.766884	122.71032	130.62782	0	0	42.342804	84.504974	187.61694	179.69992	86.04182	63.40724	0	89.29171	68.895515	0	52.523964	77.683174	376.78522	74.348076	15.5146
1779	Gm14167	0	37.76974	0	13.506399	0	0	20.721209	0	0	24.388832	0	21.19357	20.127033	1.1146041	0	0	13.465252	28.735392	0	0	0	0	0	0
1780	Gm13496	0	0	0	0	0	0	0	0	0	0	0	0	0	0	0	0	0	0	0	0	0	0	0	0
1781	Fkbp1a	267.55972	25.689486	116.60285	371.4324	193.44809	53.26446	259.42856	0	175.89398	140.05243	181.06036	119.5542	205.80669	57.54942	113.37793	104.05747	428.58453	137.99419	114.728905	184.79898	136.87073	179.28587	230.48878	178.93088
1782	Wdr38	0	0	24.451317	15.305561	0	7.643458	0	0	9.974262	56.40181	12.872064	0	36.93603	16.353598	0	0	44.579662	21.880905	17.661682	20.904411	8.308134	0.45957085	25.587896	0
1783	Sdcbp2	0	0	0	0	0	0	0	0	0	0	0	0	0	0	0	0	0	0	0	0	0	0	0	0
1784	Rpl35	559.3257	1697.0818	131.85265	248.19254	0	0	331.80246	0	126.84959	324.75995	0	259.92365	0	384.07715	0	129.60089	555.25134	324.6085	195.51205	146.48991	271.44632	2372.0403	103.51616	444.81067
1785	Ino80	0	0	61.23427	14.462846	8.940135	40.47481	62.527508	58.38768	7.1804976	48.37299	17.660416	95.01299	9.804191	27.16699	30.578716	0	50.032803	55.04193	0	49.036835	48.32904	0.6184661	23.478155	14.517804
1786	Arpc5l	457.59113	230.53633	37.47061	433.83334	0	277.7012	10.268835	48.918655	432.37503	65.49602	434.30466	581.76855	151.36089	48.293518	113.39527	127.84857	587.4515	104.78839	47.635788	30.516405	275.81213	214.51741	145.13081	0
1787	Exd1	0	6.0407114	8.209306	1.428146	0	3.4706287	0	0	0	5.888034	13.90333	5.2164826	0	15.198087	1.4997947	2.5077481	5.0162916	0	0	16.220165	46.486786	7.03799	0	0
1788	Snph	0	54.5346	62.38932	61.376762	15.056954	45.521103	156.78561	84.33907	17.556992	117.417534	27.744066	40.16246	34.048958	33.779804	86.464165	0	3.7708545	41.81695	0	131.3619	75.75172	0	3.666399	0
1789	Chp1	0	0	50.71817	64.229	7.4355454	0	33.336605	0	37.97363	71.03455	28.174343	13.017188	62.324215	54.496796	37.745907	0	13.732179	55.550186	31.837511	17.628233	84.55447	134.06038	43.57812	20.855352
1790	Tmem74bos	939.2731	421.70844	323.6996	1185.726	1012.43536	1235.9888	685.4025	101.269516	930.5291	759.70605	520.4345	387.23602	0	816.2806	799.2195	68.773964	534.5617	65.54932	239.54662	181.13467	227.33533	0	332.49567	104.54793
1791	Tmem74b	12.193895	0	0	53.28509	0	0	0	0	56.89267	33.115364	0	4.2486105	26.380253	115.16571	7.448791	0	72.388565	10.454794	0	0	50.007774	0	0	7.783324
1792	Oip5os1	41.1457	480.35098	578.5698	258.10944	452.93954	163.06003	328.97217	300.91733	179.87277	280.41562	359.67548	319.99588	152.79376	233.01807	233.4742	239.19879	207.8271	297.5763	540.9592	352.79446	0	38.953007	443.77844	235.67789
1793	Oip5	0	2.2052758	1.077698	5.4928074	0	6.031483	1.2696906	0	0	3.6232238	11.263116	13.008329	0	0	0	0	2.0417705	0	0	0	0	0	0	0
1794	Psmf1	14.30976	33.809956	6.430362	16.055523	0	2.3177514	4.256935	33.691193	46.832455	5.161083	0	2.1222837	20.482212	92.60012	19.475906	41.9113	50.226486	46.625637	16.849052	50.450954	102.11757	18.755253	87.48408	0
1795	Nusap1	0	1.4466156	0	5.935029	0	0	2.1359224	0	0	10.4875765	0	0	1.6808755	0	0.13848402	0	0.37732038	4.642039	0	0	0	0.8355715	0	10.343836
1796	Ndufaf1	28.155586	53.78401	55.358093	25.521122	12.475936	27.588814	2.2477534	0	59.57697	33.95983	0	11.335282	15.604539	45.648556	12.668122	19.352423	58.472553	43.285404	0	26.2766	11.617169	0	55.61548	0
1797	Golga1	42.027706	23.936518	120.60632	66.529	38.15	61.289017	16.96717	49.080685	6.7353153	4.430757	49.10112	48.172905	34.02262	73.03099	0.6501142	43.135323	13.8139305	36.258816	50.46031	114.32413	102.17938	5.6240287	47.417194	99.46521
1798	Scai	0	0	7.2194304	71.479866	83.763275	64.904816	91.45612	5.5079565	0	125.29054	17.327366	20.983067	89.631035	68.90441	60.200405	194.78851	0	64.616684	207.17325	38.53057	0	0	37.270298	94.582924
1799	Ppp6c	0	47.89994	7.840846	78.01349	4.3187585	41.77851	57.171326	14.836383	3.2938695	42.9011	0.23146859	70.73546	85.12938	63.19645	50.450623	0	0	30.288027	22.637495	132.58176	28.809277	0	5.2563047	94.861984
1800	Gtdc1	0	0	14.213867	2.2225842	0	1.9546293	0	0	0	7.014923	4.135183	7.997047	0	8.203182	8.423226	0	11.74864	12.870079	0	3.917903	15.259066	4.9171453	0	0
1801	Zeb2	0	0	0	0	0	0	0	4.7248325	0	0	0	0	0	4.3118477	10.46359	9.130507	0	3.7006319	10.163449	0	0	12.44564	0	5.8774967
1802	Acvr2a	0	0	61.715748	4.5526743	0	0	17.662298	12.338076	8.426192	17.84307	0.49253812	45.594402	41.396843	24.458715	0	40.60857	7.1921906	59.744946	23.00726	96.32419	0	0	0	102.56662
1803	Orc4	0	0	109.485306	80.58463	58.127586	59.3604	86.25521	0	0	120.44636	65.92413	0	72.089676	87.17542	34.464672	127.07075	13.700147	90.3019	0	99.2194	30.838736	50.116276	29.356382	98.38226
1804	Mbd5	0	0	86.09193	0	39.588287	27.066706	23.257582	45.055256	39.142544	25.86805	45.470585	25.857689	33.47081	56.408604	25.615099	46.361	89.60787	7.718765	0	101.01515	21.709923	0	0	0
1805	Epc2	20.743746	0	171.75148	19.040043	42.41016	51.723755	57.314117	29.565033	56.630608	147.5529	31.092531	60.49373	72.58443	68.41049	58.55828	9.232964	109.87024	71.44397	63.25529	6.3986754	0	0	10.610063	108.22033
1806	Kif5c	10.396478	0	46.287663	49.07166	0	0	0	53.03035	152.23965	51.66357	23.42259	0	12.214824	32.739372	42.560467	554.11914	668.9376	50.012287	37.47439	26.872786	35.51899	22.890781	55.76424	0
1807	Mmadhc	4.4274898	0	29.183952	49.8821	17.879658	22.301289	96.05642	22.360826	64.84071	72.74454	12.943085	93.823456	52.557487	56.24258	51.493027	60.440926	0.6688728	77.51015	0	100.105064	45.588703	235.07368	13.921614	4.7929816
1808	Rnd3	0	0	0.14276688	0	0	0	3.5704515	0	0	0	0	0	0	3.4347074	10.495394	7.633305	22.616514	0	8.350177	5.973877	0	228.32785	0	104.28321
1809	Gm13499	0	0	4.3118124	1.2726481	0	0	0	0	0	0.49683908	0	0.348629	25.364414	0	6.697613	0	0	3.4182498	2.9687212	0	0	0	0	0
1810	X1700057H21Rik	0	0	0	0	0	0	0	0	0	0	0	0	0	0	0	0	0	0	0	0	0	0	0	0
1811	Rbm43	91.006195	0	317.3155	339.44556	161.52675	696.2808	51.875793	76.31904	0	0	115.02827	0	159.69775	81.284584	0	259.65277	38.084843	238.13808	0	0	218.53061	0	123.65248	0
1812	Nmi	0	0	54.251556	23.645855	0	41.187798	5.3830366	14.099771	20.72563	0	6.714283	59.405106	25.766975	39.90506	23.68162	0	1.7450849	117.99231	0	0	54.768463	0	14.400239	0
1813	Rif1	0	0	225.44041	72.17171	19.809814	153.4705	192.1171	60.213142	77.783424	37.0216	0	0	187.7345	77.427246	0	131.90692	33.721214	90.00169	26.636402	102.56808	43.96235	244.01794	123.34512	290.3404
1814	Arl5a	0	0	2.263039	7.6510463	12.270616	50.094955	31.671436	1.3839055	15.778144	50.20692	17.444117	20.200987	32.634735	17.891155	33.895393	0.5782687	63.155033	10.745617	30.053751	5.4367323	0	27.861992	0	104.54402
1815	A430018G15Rik	0	37.387257	0	19.235493	0	0	20.494965	0	0	15.834106	16.677032	25.476664	17.054794	0	0	5.1447988	6.8284845	19.273619	0.045803364	40.954933	23.761509	0.89403784	0	3.4056702
1816	Cacnb4	0	0	2.0249891	0	0	21.549126	1.9302442	0	0	25.23859	15.806032	0	19.852095	0.291432	1.4859813	64.481964	0	6.496636	245.7121	48.242237	0	0	48.665478	0
1817	Stam2	0	21.092499	149.1871	37.25783	32.53203	51.434223	39.95322	28.980217	23.387493	27.435171	25.786057	28.491886	23.96481	62.065437	16.491396	7.491338	47.374973	84.21949	8.648319	204.90668	73.44362	29.18709	79.0058	0
1818	Fmnl2	0	0	76.511	6.1423917	26.811056	1.4201534	38.10826	0	0	0	0	0	14.532082	32.537197	0	57.395554	87.465836	109.2978	0	114.56438	28.385277	114.049774	15.612715	522.73413
1819	Prpf40a	91.035484	0	232.96547	60.606403	145.95645	199.89172	164.7635	99.27745	221.17142	186.22272	149.86874	304.8151	125.356384	182.86978	183.351	265.77554	131.53827	271.58606	81.28625	120.433945	189.80838	10.975491	161.87895	0
1820	Arl6ip6	22.287107	114.87714	68.13097	70.066414	108.678604	8.559216	101.08564	0	0	122.140945	57.13559	80.243645	60.66748	118.22365	79.12173	192.56334	122.69011	51.999664	81.64742	58.176376	113.922295	23.135885	0	7.1468797
1821	Rprm	0	0	0	0	22.121178	0	0	0	0	0	0	0	0	0	0	0	844.09985	0	0	1128.4121	0	0	0	5.188744
1822	Galnt13	0	0	0	0	0	0	0	0	0	0	0	0	0	0	0	0	0	0	0	0	0	0	0	0
1823	A930012O16Rik	0	0	0	0.077974886	0	5.5789704	0	1.2150624	0	4.2120247	2.880085	1.9403429	10.997273	0	0.67779976	0	1.3958997	4.7276926	0	0	7.838898	0	0.16336945	0
1824	Gpd2	0	0	30.186821	29.255537	3.7442644	11.295328	5.3807716	8.629813	0	51.85202	0	91.4063	64.19878	106.84903	37.28287	54.210022	17.565546	38.019405	0	0	109.94139	1.7675029	87.89503	0
1825	Ermn	0	0	0	0	0.6231513	0	0	0	0	0	0	5.1189384	0	7.954391	0	10.252985	0	1.6450809	2.3695643	0	0	0	34.169605	335.20032
1826	Cytip	0	0	0	0	0	0	0	0	0	0	0	8.0605	11.275122	7.8778815	0.63045406	0	3.191749	14.121958	1.0485613	0	4.7728977	7.9433646	0	3.5962567
1827	Acvr1	0	0	41.222466	0	0	10.87714	6.486191	8.617562	22.966375	21.490051	0	6.3052096	13.162116	31.059633	20.044395	8.389029	0	22.932997	17.793621	0	17.226254	0	0	0.6925355
1828	Upp2	8.972831	30.310041	22.931414	38.816963	20.154785	18.151972	38.586746	0	0	8.012793	8.843051	63.962875	36.711506	31.126217	17.398521	12.939373	10.1032095	9.252061	30.703037	34.807262	100.7053	12.495987	0	5.445523
1829	Ccdc148	17.533243	20.02183	73.33511	75.174904	51.474724	104.67531	145.18254	69.437126	24.804491	131.29213	0	52.70556	156.75313	120.73965	0	115.68996	28.78513	145.17389	27.106781	0	0	0	77.84531	11.875793
1830	Pkp4	0.001238377	7.257239	47.036396	0	66.6012	49.662277	69.33092	7.7028832	9.519523	113.950424	79.95866	108.15539	109.15067	167.85822	0	9.731639	24.15576	53.75543	0	79.52027	0	0	18.770922	103.11168
1831	X5330411J11Rik	0	0	0	0	1.0912986	0	8.636587	0	0	0	0	0.026138216	1.1319348	9.638485	0	0	1.724126	0	4.5918927	0	0	0	0.8062038	1.4127191
1832	Dapl1	0	0	0	0	0	0	0	13.72585	0	0	2.0432734	0	6.722391	12.221288	0	0	5.9606004	23.278605	0	0	0	0	0	27.771606
1833	Tanc1	13.23727	0	67.52993	0	2.829909	36.375298	106.39946	13.247748	78.54112	149.89459	0.09600864	0	111.170425	48.928185	36.92719	33.930256	0	0	21.102575	28.454247	77.22054	1.634055	271.40848	0
1834	Wdsub1	241.63362	142.78522	397.63025	50.846687	204.26639	304.71756	184.3899	298.44226	198.14537	509.57523	339.45294	259.95377	327.89304	113.93396	128.3853	163.64339	7.9944634	118.30585	537.3873	57.081444	337.11923	24.371529	249.66397	211.89941
1835	Baz2b	139.03561	317.70465	638.4075	73.464355	191.6832	0	234.35121	274.06006	473.581	109.20169	168.91183	0	347.44556	159.18762	151.66277	202.4823	295.20813	437.26077	549.90765	149.68188	49.167973	54.434704	80.72961	203.10783
1836	Gm13572	0	0	0	0	0	0	0	0	0	0	0	0	0	0	0	0	0	0	0	0	0	0	0	0
1837	Gm13620	0.2933864	0	6.194957	17.50975	0	10.5483465	15.287136	0	0	2.8531199	0	0	61.723095	12.91829	42.418415	14.002486	0	68.95096	8.8469925	0	10.962143	0	33.14494	5.348071
1838	Marchf7	34.036728	0	219.29767	90.95797	58.240284	65.22904	275.67297	115.70061	95.39339	143.95554	74.00015	178.24101	68.02815	18.723083	107.23828	177.47614	210.6533	222.14473	148.57576	75.26367	29.547136	0	162.11981	204.74545
1839	Cd302	0	0	0	0	0	0	0.005151743	1.045465	0	0	0	0	0	0	0	0	0	8.283245	0	0	0	0	0.5919652	7.283122
1840	Ly75	0	0	26.344336	0	0	0	46.182484	17.729656	0	0	13.116228	0	42.8356	21.277225	2.8214374	4.9421406	0	147.92238	0	0	9.697086	20.181248	0	0
1841	Gm13580	0	0	0	0	0	0	0	0	0	0	0	0	0	0	0	0	0	0	0	0	0	0	0	0
1842	Pla2r1	2.5563438	0	0	0	0	3.413818	0	0	0	8.709997	0	0	0	13.162109	5.440138	6.430313	5.8101354	19.570927	3.259635	0	0	0	20.427042	534.41846
1843	Rbms1	100.994934	111.51497	305.12445	187.82552	107.023	13.537043	723.80707	183.50781	113.61311	109.3385	235.41795	475.76346	520.4316	107.88398	177.04329	459.5332	473.6795	621.4482	104.74111	0	174.7299	206.3675	71.231834	0
1844	Tank	0	0	62.606594	16.022095	1.4220011	2.905256	11.705839	0	9.009874	51.504948	31.400358	29.142601	20.645786	77.13795	37.605156	69.092804	33.46507	29.822811	10.025137	55.383324	77.43454	0	19.419422	88.45255
1845	Psmd14	146.19046	67.98174	64.668076	111.479454	42.763462	32.822754	138.78828	96.949936	69.9553	91.37679	157.85895	0	100.717514	141.66063	76.80008	121.449715	226.18976	142.43828	283.5292	68.98633	143.64659	0	976.957	6.4119306
1846	Tbr1	0	0	0	0	0.32248613	0	3.6398954	0	0	0	0	0	0	0.49824795	0	0	0	0	0	0	1.1149285	0.31206116	104.10614	0
1847	Gatm	0	0	0	0	0	0	0	0	0	0	0	0	0	0	0	0	0	0	0	0	0	0	0	0
1848	SPATA5L1	7.2638097	0	0	0	0	0	0	0	0	0	0	0	0	9.502248	1.4673678	0	9.323269	11.746608	81.824646	0	0	0	0	0
1849	Slc30a4	3.1975858	1.5759678	0	0	0	7.439589	22.711678	0	1.1263832	6.02572	0	0	0	0	6.376645	7.7556853	3.639454	0	18.33361	0	0	1.9424385	0	98.1155
1850	C1qtnf4	128.91988	281.1686	49.61322	59.826683	2.338527	104.66148	81.61105	0	66.15619	31.978865	96.98365	10.03335	154.8731	147.14983	0	0	53.305756	132.09126	0	45.07613	73.1009	21.369898	186.15755	84.20459
1851	Ndufs3	272.91965	122.88344	66.41458	147.92812	128.9623	159.60625	37.97687	85.60904	42.341515	55.623108	210.20778	128.43388	91.18672	91.27694	105.82038	0	75.30733	102.39572	6.7461514	187.91165	241.41055	243.57155	96.41426	95.03584
1852	Kbtbd4	0	0	8.696207	0.8220176	4.3162227	8.85531	0	12.509225	24.193783	26.1442	21.929255	18.751242	0.40282997	31.532791	0	8.030496	20.199657	34.031063	0	0	0	0	58.960667	0
1853	Ptpmt1	142.95836	69.623604	0	182.74347	120.001854	212.52486	54.546913	10.668312	83.970535	0	286.91855	71.11814	9.349998	0	6.113009	0	130.91559	0	0	114.25595	22.094053	0	0	15.238021
1854	Celf1	51.20768	0	239.12888	69.3774	135.17874	113.78577	204.99257	63.680893	62.465282	107.800575	110.7689	118.16025	20.950155	83.44756	107.88044	359.5225	112.22305	114.02071	398.01642	25.1245	213.34138	8.514703	79.138435	86.25445
1855	Ap5s1	25.19626	27.16704	0.29436836	33.14043	28.340502	28.724905	5.217282	1.558518	12.659632	23.527548	16.563452	0	11.222218	8.472204	41.14196	0	22.47867	0	0	66.75679	14.080629	7.3769774	0	12.071834
1856	Mavs	0	0	12.172271	10.516577	0	15.400502	33.455254	0	0	31.084566	0	0	14.895306	0	0	0	0	11.466668	0	0	9.381138	0	0	0
1857	Pank2	0	53.087997	36.986206	49.925262	22.264782	16.937567	20.822498	0	8.802671	63.75698	0	42.81589	58.261692	30.745146	33.13587	23.024729	19.130472	1.4379839	30.710485	16.317171	20.95612	4.5353374	80.76191	105.93782
1858	Rnf24	3.011289	13.628928	7.0552325	15.002803	0	0	0	13.133002	2.4642205	34.384964	0	0	0	4.895273	0	0	26.806543	47.521023	0	12.301039	0	0	22.392023	14.076994
1859	Snrpb	766.4917	299.45117	188.89066	433.38834	137.79953	470.41946	371.6142	249.38847	411.28702	46.885666	0	29.613117	481.36044	137.65308	45.892662	182.91862	531.82733	659.55743	420.7639	122.94608	490.4296	200.69328	0	0
1860	Nop56	143.86482	0	58.09828	54.983986	60.079693	80.39561	167.31772	278.56976	125.88236	246.90482	76.510315	13.990998	146.38702	149.4833	132.47899	0	71.70432	81.58384	0	68.466965	6.3170915	47.839485	0	51.952183
1861	Idh3b	246.90779	0	116.56465	219.77057	236.6599	206.74614	121.94863	46.455456	25.240757	201.1855	154.9474	53.872444	285.35944	108.98096	114.34516	180.57028	220.80673	238.51657	74.02194	172.9066	136.84514	0	258.0403	269.59103
1862	Raly	48.044556	7.6419897	42.682137	166.1182	108.0445	90.31894	46.4057	0	88.79771	138.98485	158.81639	170.01115	182.52382	112.28281	118.2234	0	124.52598	102.8234	0	51.613163	109.94945	29.555273	37.029922	100.04815
1863	Eif2s2	467.21176	698.37506	62.40073	450.71512	104.90375	104.54462	308.43338	344.94275	314.46014	16.379131	70.16224	865.3194	167.98994	77.79136	216.4028	208.86882	461.7547	339.40472	163.94312	186.7726	303.9485	213.27554	223.61652	245.42769
1864	Slc16a2	0	0	0	0	0	0	0	0	0	5.4509916	17.000063	0	0	0.13440163	5.5666485	0	1.0252594	62.891422	1.9899622	14.809823	15.386383	0	0	0
1865	Vma21	140.24844	52.503376	121.19884	118.80505	180.85916	262.63687	198.31429	96.90313	47.0551	225.25763	46.290985	238.78372	78.60293	88.76145	127.41774	172.73228	116.9306	60.436214	0	127.682175	172.56909	248.12791	94.381454	0
1866	Rlim	0	0	131.37999	39.512283	0	37.068165	59.41351	17.769857	0.4769097	75.390564	0	108.4029	27.33505	56.667454	107.32552	26.864817	88.716415	39.9512	129.441	136.4516	0	0	133.1057	0
1867	Prrg3	0	0	0	38.744274	0	0	0	34.22411	0	23.698284	33.20479	11.490425	27.675745	32.403873	0	95.57725	29.838894	26.941227	246.69067	0	2.458567	0	41.050137	0
1868	Nexmif	0	0	0	5.360155	1.3492361	0	1.5622215	0	6.79067	9.905231	9.868298	0	18.003344	13.286085	0	0	1.9130509	0	2.997143	1.7137729	0	0	21.502491	0
1869	Cnga2	288.64966	0	581.2108	12.458624	1239.4595	739.59973	422.88565	1737.7273	586.55963	1364.4783	1834.9299	330.26807	0	1426.6403	174.9757	520.3107	123.74049	0	379.74982	0	832.25415	175.083	679.2323	0
1870	Abcb7	0	7.98549	55.67772	0	0	34.559273	18.646347	32.782467	3.0888114	58.761906	0	0	50.576694	41.139748	17.819824	22.915367	8.331561	32.119473	5.896548	79.39235	0	0	21.426994	7.075173
1871	Uprt	0	0	5.666297	0	0	0.13950345	0	0	7.5323024	0	0	2.2182636	0	2.8683937	7.552772	0	1.6856062	0	0	0	3.2124522	0	0	12.389234
1872	Gabre	0	0	0	3.4039686	0	0	5.5551796	0	0	3.0417533	0	0	0.4551018	20.53255	17.550297	16.15515	0	0	12.635069	0	0	0	0	0.7274628
1873	Zdhhc15	0	0	0	0	0	0	0	0	0	0	0	0	0	0	0	0	0	0	0	0	0	0	0	0
1874	Magee2	0	0	0	0	0	0	0	0	0	0	0	0	0	0	0	0	0	0	0	0	0	0	0	0
1875	X5530601H04Rik	0	25.70167	0	45.192116	21.774715	34.022404	0	0	11.538556	70.062355	15.839235	0	81.60947	61.90227	0	24.033794	13.165771	48.311817	219.94157	55.792862	181.85704	6.045241	0	91.6137
1876	Cetn2	188.73955	383.1406	296.438	440.71066	152.45311	237.8231	207.64499	244.78647	219.55252	113.34857	99.29281	62.207066	82.59774	446.61713	176.91298	0	315.75613	268.8801	60.39234	340.17484	132.45387	1.3532784	182.75333	0
1877	Lrch2	6.2142916	0	72.17844	0	0	0	105.093895	16.895496	0	120.71172	6.314816	0	124.45085	13.786142	44.87972	0	0	15.177345	0	0	4.273068	0	53.39307	3.1943371
1878	Pbdc1	34.56443	11.600123	1.4667871	75.27693	102.22647	163.49205	0	0	123.0428	104.37137	112.10901	0	47.06336	118.8944	99.91741	0	59.57281	104.84804	0	71.79533	192.85593	14.397892	99.68494	0
1879	Nsdhl	23.789139	0	16.414131	30.956455	0	22.728224	7.7874	0	0	44.302578	4.897713	15.219433	38.96228	36.646683	1.998824	6.1758523	50.12258	36.024494	0	54.296467	0	0	68.49324	10.212581
1880	Magee1	0	0	31.820246	0.7896989	21.384958	0	2.7620044	19.519379	0	12.115022	0	28.148846	11.169607	14.893416	13.6097975	45.537815	26.70729	23.189188	49.458473	71.21689	31.909395	8.753914	16.066988	0
1881	X5330434G04Rik	0	0	0	0	3.4859896	3.6245427	0	0	20.42099	42.9064	0	24.863602	0	0	112.59205	0	7.5257015	0	48.9931	15.103865	19.647259	0	45.696636	0
1882	Pnma3	2.4412484	0	0	1.3642961	0	0	0	1.6542084	0	0	6.8785815	0	0	0.45347074	0.8814171	0	1.889924	0	0	1.3582678	8.493512	1.5799218	0	0
1883	Dock11	0	0	45.232037	48.957787	0	0	29.808601	0	1.1768986	7.259599	37.7891	9.999545	38.99059	14.596775	33.33419	102.58656	56.05259	28.981709	19.555017	0	0	7.4785514	14.234097	14.38902
1884	Xlr3a	0	0	0	0	0.43689442	0	0	0	0	0	0	0	0	0.10712692	2.9230144	0	0	0	0	5.2439885	0	0	0	0
1885	Il13ra1	0	0	0	0	0	0	0	0	0	0	0	0	0	0	0	0	0	0	0	0	0	0	0	0
1886	Zcchc12	0	0	0	77.206856	10.368112	37.968884	11.179046	21.90381	36.65354	0	0	24.672838	12.091885	0	95.526375	57.077633	76.25259	0	0	97.55984	1.44001	0	134.37033	14.268172
1887	Pgrmc1	287.80814	60.468838	96.59274	69.80969	272.64566	193.45259	145.48608	338.4568	164.23404	90.09368	212.66927	5.0456524	134.18759	99.158325	117.73503	242.85297	297.60812	0	179.48517	187.12878	347.479	73.58734	87.80925	1529.3141
1888	Atrx	26.914854	162.07437	722.12445	112.075874	107.48395	111.96363	185.87717	263.29883	212.18336	83.82569	172.49574	435.789	113.72409	235.27031	191.45555	457.74585	39.84731	442.73123	432.70395	234.60393	499.8565	327.19547	153.5346	336.8883
1889	Akap17b	0	67.886734	192.40636	168.96909	33.31891	77.782364	171.69926	125.35413	238.11136	147.93076	66.23936	0	56.691483	252.08163	65.562225	126.00154	139.72505	174.7325	6.8621407	37.000763	199.96005	217.23334	127.326385	97.7713
1890	Slc25a5	1944.741	161.2222	228.59247	1040.1284	718.6439	620.73596	519.8584	805.3815	721.1207	405.52994	1420.923	437.06223	843.2501	541.39966	581.4627	0	821.3018	533.8143	0	375.44778	1594.126	393.23355	434.8309	322.08054
1891	Xlr3b	0	0	9.494885	4.2513385	0	1.9265381	11.788785	1.6132277	0	6.531771	0	5.532586	0	0.5221465	0.061461184	0.67526346	0	0	0	0	0	5.811795	0	0.551365
1892	Tmem29	0	57.62446	0	94.60195	0	35.75041	42.219505	0	18.17716	24.98579	17.097914	0	46.25591	28.768272	20.81159	7.8762784	41.009186	45.435772	10.574512	0	16.970135	4.6612043	45.80856	26.984802
1893	C330007P06Rik	0	32.591576	103.56909	68.92035	14.708428	52.645164	42.619793	0	48.73792	79.10979	0	67.740326	53.777035	66.32142	82.632126	0	5.0868244	9.770934	0	0	163.73898	0	111.57394	0
1894	Magt1	0	6.757623	11.694248	0.2917973	52.48115	23.22368	0	3.728952	0	39.740154	1.3862362	42.579144	63.441742	43.85188	12.642319	62.66411	30.078495	9.722505	0	0	0	0	0	0
1895	Cox7b	915.2701	1417.4347	122.70811	1366.662	1027.9658	399.34518	125.857124	0.68735135	0	150.11725	687.5231	289.3605	434.6064	359.30447	847.8028	0	355.97876	279.7534	664.71027	376.40756	0	405.83102	760.1687	63.019917
1896	F8a	0	17.497278	4.0161138	52.14978	15.149873	60.799816	0	34.49787	0	65.26953	0	87.947655	24.954582	35.18937	40.24395	39.725815	25.13811	79.48455	41.895023	21.29507	75.53651	7.562471	118.16745	11.088802
1897	Ube2a	95.38802	17.097591	0	158.26407	123.37595	70.94673	133.94897	0	67.562836	96.41235	138.95222	64.92535	5.8657837	154.3583	97.06544	43.035282	95.86744	46.15736	0	47.070915	161.69626	30.599545	0	0
1898	Apex2	4.851495	0	8.162806	20.122522	0.032143638	0	19.426313	12.326765	8.8165455	26.029873	6.999846	3.3312643	5.490996	7.144751	0	16.442354	31.542454	45.72218	22.375845	0	0	0	3.885897	12.850637
1899	Nkrf	0	0	23.485098	0	0	4.718359	0	11.889296	0	16.962275	0	2.8914578	0	19.406784	7.2633996	0	9.249955	9.121478	6.7307043	0	0	0.5692376	0	1.2028937
1900	Atp7a	0	0	12.246719	15.374908	17.933462	28.908901	11.309339	0	0	21.111383	0.6197907	12.159606	5.5174417	30.578884	0	29.142105	8.223072	5.994498	0	0	0	7.304671	0	0
1901	Zfp275	7.0157003	8.631165	0	0.9261356	0	0	16.276745	7.7099953	0	11.4821825	0	5.196033	9.350404	0	7.8660946	0	18.380863	14.456328	4.2986417	0	12.50956	0	0	0
1902	Pgk1	29.848879	0	43.00922	63.14313	13.804911	58.180534	48.004253	20.603926	46.466297	79.3499	10.135153	0	46.032135	78.42338	48.476715	0	27.615103	108.603836	0	183.6914	101.591805	5.4750514	87.78438	105.152794
1903	Taf9b	0	0	1.1781482	0	18.601637	3.3049111	9.540268	0	43.507122	55.496426	32.30563	12.159063	60.31348	44.714916	1.5346766	40.019188	6.80425	33.490967	3.8010268	44.580162	0	11.21224	43.797787	0
1904	Septin6	0	0	13.396006	21.470045	33.29653	0	13.873056	0	0	33.759315	16.553682	0	7.7623186	8.459959	51.153698	24.511889	71.378204	10.493078	0	38.551422	70.87861	9.984108	38.89317	3.1594598
1905	Haus7	0	61.42553	0	8.937085	10.384894	18.159515	10.109251	0	20.538485	16.196983	0	0	33.69445	27.92028	7.304767	33.162933	0	4.452159	39.24024	34.34701	34.56527	14.82992	11.871666	0
1906	Rpl39	884.2606	2504.09	119.534744	607.3472	96.14439	177.65514	486.42206	0	202.09749	176.79419	197.77235	582.1729	327.0624	459.14807	329.25522	108.52628	465.86716	216.36656	218.94745	469.29364	256.6358	4568.2163	344.55118	951.5843
1907	Upf3b	220.97037	124.56913	241.6212	217.39633	36.72191	197.29594	20.226185	179.46959	145.1356	31.781363	117.003426	300.5889	51.544952	240.76155	0	150.47958	9.608524	104.68122	0	108.72708	47.96674	271.9917	337.4646	0
1908	Nkap	52.914608	0	76.20775	0.24770775	32.05269	114.987175	15.264289	16.198486	45.574993	20.175787	0	0	31.140656	89.56579	112.29641	43.940754	19.758204	45.18373	25.01646	88.721085	0	36.02611	0	0
1909	Ndufa1	742.4796	511.52762	0	763.4563	482.1977	338.52576	6.2249646	278.84973	324.84528	256.08624	703.517	510.0443	412.7153	235.77104	198.32484	261.77982	187.65851	226.76814	241.15016	259.78815	232.2212	590.8566	394.10065	214.5004
1910	Rnf113a1	2.6925046	0	11.365706	15.428543	0	0	0.60909545	0	19.511606	24.118618	20.625303	0	13.023751	24.454842	5.7633166	3.6704836	13.85985	4.1496687	4.7189693	0	9.341777	4.1985307	0	0
1911	Bgn	0	0	0	0	0	0	0	0	0	0	0	0	0	0	0	0	0	0	0	0	0	0	0	0
1912	Tro	0	0	0	2.2064843	0	0	0	0	0	0	0	0	0.5722272	0	1.8073524	17.428572	4.3336987	17.333132	0	0	0	0	0	0
1913	X2610002M06Rik	34.85428	15.810879	74.790474	115.42129	36.611088	0	54.51868	0	61.048588	26.313797	0	24.306673	56.38949	72.87262	89.11258	0	44.463207	127.054535	29.815823	39.40639	93.92054	0	58.007587	213.52902
1914	Maged2	11.2633915	18.46024	6.406289	134.2213	8.2439375	42.24209	17.568352	4.905715	92.833176	38.43458	2.988873	59.39501	8.297139	8.23315	6.901614	19.715744	94.56048	56.618015	21.53584	0	110.667915	129.82297	18.985023	0
1915	Pnck	0	0	0	0	0	0	0	0	0	0	0	0	0	0	0	0	0	0	0	0	0	0	0	0
1916	Zbtb33	0	0	49.101013	26.363943	0.063505925	45.16556	15.382091	2.5274632	34.82388	55.196465	8.852342	43.20941	50.384506	66.54202	0	47.007515	30.86818	41.22308	21.451458	119.964615	73.50914	21.161303	38.24526	216.88803
1917	Brwd3	0	0	39.948425	55.139454	0.32973635	22.085268	9.994631	10.920759	0	28.871943	12.9466305	0	10.605453	42.673523	26.91729	34.337833	8.712186	32.747616	210.29347	1.5498878	52.110302	0.005928116	0	5.7836666
1918	Gnl3l	1.5774648	0	141.99835	30.051739	8.160174	135.85759	40.290012	25.220654	117.09458	58.300236	106.91333	135.65814	62.067352	26.212818	120.155815	94.8271	117.60912	157.73315	102.87496	173.16595	160.3867	0	84.558266	0
1919	X2810403D21Rik	0	0	0	24.861925	9.64301	80.24954	58.64316	0	46.701786	52.17102	0	0	101.05052	61.92677	4.2853656	20.15139	23.472525	37.969273	0	89.4257	0	8.491749	16.980146	12.106151
1920	Hmgn5	0	118.61973	0	130.81447	0	60.85061	115.565765	9.446533	25.686905	149.95917	62.128647	5.4384327	0	42.158524	118.192406	31.080572	55.68757	32.714375	0	45.818405	0	775.34406	113.545876	0
1921	Sh3bgrl	296.50793	533.9916	552.32043	586.7508	237.38548	530.3565	27.625853	0	681.2866	737.9969	407.93326	298.35645	241.70045	267.4837	0	182.10658	523.86285	158.32135	199.16402	385.22824	122.41665	716.55237	340.23642	441.10364
1922	Tmem255a	0	0	0	0	0	0	0	0	0	0	0	0	0	0	0	0	0	0	0	0	0	0	0	0
1923	Fgd1	3.0433106	16.735474	3.7997997	21.144993	0.266557	0	26.165028	0	25.42241	35.758873	0.12936246	1.431973	0	31.066963	12.468906	0	0	1.0657927	13.097225	0	0	0	0	0
1924	Tsr2	17.447643	32.619503	13.014065	3.7845929	0	25.893116	26.638346	0	0	18.865639	0	0	27.231766	59.20896	49.469807	6.316001	21.84625	20.46739	0	72.831505	142.94281	0	60.442436	2.256054
1925	Wnk3	0	0	24.664644	0	0	15.214157	28.508945	2.9861639	0	11.857623	0	0	1.8059742	12.486287	0	4.282047	54.557354	21.7232	1.6054403	0	0	0.80227053	0	1.0604043
1926	Slc6a8	0	0	14.710587	48.79941	75.25051	68.28137	12.279382	38.894356	4.715152	40.00414	73.14779	38.50679	28.050896	0	84.59345	17.018364	53.282917	23.469566	0	0	34.82594	25.711826	18.60387	0
1927	Lamp2	63.975513	0	48.85593	77.261444	11.758908	10.51457	110.3484	169.40938	26.797785	56.642464	65.63213	21.301073	123.53515	80.06729	80.8288	163.83374	89.626366	34.41359	79.92387	28.970823	182.55518	260.496	52.354168	118.15294
1928	Bcap31	363.3151	0	111.62688	231.47774	236.50919	256.5947	134.32375	509.83438	283.47467	241.95694	222.26215	247.56342	176.07498	53.13545	267.8808	351.773	178.93265	129.22699	0	213.54947	130.83208	0	426.38745	530.03796
1929	Gm7598	0	0	0	0	0.43317068	0	11.214748	0	0	13.83726	0	12.670863	18.843199	14.170506	3.5189388	0	0	3.2933462	13.06273	0	0	0	2.1312857	11.115557
1930	Fam120c	0	0.5762975	0	4.1678505	0	1.7846365	14.460586	11.874852	0	21.05301	6.1677628	0	7.8930483	0	17.714882	19.381773	11.848464	0	6.2815604	18.346659	0	0	0	0
1931	Abcd1	0.7750866	6.39458	0	12.906498	0	0	0	0	2.3530483	26.027483	13.950879	0	12.628918	8.683206	23.558857	45.482933	0	18.885326	16.170568	0	6.52265	3.3500378	22.439465	10.119125
1932	Plxnb3	0	0	0	2.1094263	0	44.59806	0	4.7664394	0	39.56634	0	2.9939477	16.275251	0	9.956447	0	0	0	0	11.365187	11.491635	0	19.522375	9.789278
1933	Rps6ka6	0	0	48.185287	14.449417	0	39.179707	21.883717	0	19.04154	46.06081	9.834565	5.880932	50.91803	7.060402	10.389502	55.318203	11.931141	42.90515	23.027351	70.85773	0	7.0534554	75.93028	13.044959
1934	Idh3g	83.56301	0	1.1530344	135.09746	39.20088	78.50912	80.46104	63.684914	70.2052	161.20999	93.788315	37.559113	102.66487	45.73764	65.400925	9.987206	109.57101	38.98451	201.51135	75.37955	110.001564	461.34286	138.50203	92.78839
1935	Hdx	0	0	3.905367	3.0457835	0.61801314	0	0	0	17.799322	0	0	0	0	0	0	0	21.201134	0	11.822218	18.892216	0	0	0	2.1694653
1936	Ssr4	349.6125	220.35081	0	219.78331	164.06369	161.16365	79.37787	169.17625	48.997807	0	174.06943	198.73822	176.85928	123.94105	205.57051	378.91464	320.10767	101.44502	25.777544	61.53036	147.16931	285.77676	89.4894	186.91956
1937	Pdzd4	0	20.631893	48.219532	50.234257	21.24125	14.577811	23.306368	0	7.1871796	105.061035	20.436544	0.6605729	1.5913335	57.56929	0	9.065866	6.5041056	21.412546	175.40959	57.605865	0	0	95.42125	15.095376
1938	Cul4b	0	0	37.43229	0	0	14.309214	8.75152	0	2.2002532	29.572182	8.012257	32.822994	0	56.224033	38.575417	14.318468	5.152026	43.077732	46.596317	67.49761	46.82557	0	27.533651	16.42511
1939	Apool	15.051841	10.464543	21.903618	34.104477	0	0	1.8708044	0	0	31.05676	0	0	20.203209	17.52838	0	6.802487	26.309633	37.879116	0	6.0010433	62.700382	0	33.061016	13.108759
1940	Mcts1	31.58299	0	11.530365	122.59454	49.25161	71.77442	60.527397	0	89.76785	113.649086	67.83179	58.724007	90.57811	55.192204	38.196575	7.9397826	87.384514	40.290596	70.49445	59.262505	12.024111	32.967793	119.815025	104.723274
1941	C1galt1c1	42.638596	0	20.620157	57.13972	34.69885	147.24443	89.281296	150.53279	74.04448	86.68678	88.441444	106.28765	102.06368	56.513947	56.138233	14.979475	64.179405	87.275955	34.588665	149.76376	104.91071	0	30.319477	0
1942	Zfp711	0	0	0	5.7236743	0	0	0	0	4.5301547	10.127124	0	10.817713	0	0	0	0	0	4.310178	0	0	0	0	0	0
1943	Pof1b	0	0	0.26190528	0	0	0.35781774	0	0	0	0.5004689	1.058583	0	0.5462495	0	0	0	0	0	0	0	0	0.07447907	0	0
1944	Chm	0	0	54.610123	25.49902	0	39.52857	9.899168	60.90572	22.510742	26.860437	21.917086	38.421722	25.0585	59.886856	45.29929	15.081991	12.65292	55.83922	43.015587	59.975327	0	6.9626493	0	104.608215
1945	Phf8	0	0	116.69007	23.664248	20.415308	87.38541	45.77278	12.608634	95.339134	94.94303	67.439384	60.363155	0	119.240616	95.110374	157.57106	0	103.50368	85.2881	5.0947323	42.745396	0	82.42478	0
1946	L1cam	5.7573247	0	17.568787	69.763336	4.986178	27.3338	53.887466	75.53842	63.793583	29.292072	15.366042	15.925882	39.620106	61.29134	90.64061	88.89789	79.53737	31.170387	84.584724	55.397038	72.12535	0	12.417784	20.582418
1947	Thoc2	160.96559	0	298.29953	180.17276	0	230.36641	137.12126	382.72452	0	315.20078	26.265999	1.4711318	466.31934	88.04494	398.2103	181.83672	3.9334407	248.20453	887.42163	0	204.51318	0	0	0
1948	Xiap	38.636562	112.06523	106.08312	9.799958	66.097404	98.697914	54.600792	25.027218	29.460115	121.57333	0	0	120.67948	48.95143	62.10998	66.19728	91.73694	58.48086	414.93723	182.68262	48.677094	246.44087	27.986744	25.657936
1949	Pabpc5	0	0	7.9834805	2.395171	0	0	0	0	0.46238217	1.3867837	0	0	2.3331237	0	0	3.255282	18.954054	0.85620916	15.628858	0	0	0	0.28966463	9.727693
1950	Pcdh11x	0	0	0	0	0	0	0	0	0	0	0	0	319.0915	68.308876	0	40.795795	0	543.1348	0	0	0	0	3.976387	0
1951	Nap1l3	0	0	39.102657	4.564107	68.97025	55.858833	4.6834016	0	57.377586	27.326288	32.023567	38.217064	93.11875	80.54686	31.87324	89.72743	0	28.039497	28.423275	70.615265	45.35401	5.291115	55.70629	2.744738
1952	Cldn34c1	0	0	1.1537526	1.2432349	5.2803903	0	17.478237	0	0	8.04927	0.58431154	5.5169663	3.9705777	0	4.1985307	0	17.902605	14.257984	0	18.938114	0	6.7211704	0.35864282	3.1340775
1953	Stag2	30.11614	0	311.0543	111.63235	173.38939	169.6888	118.81636	156.27562	217.36485	96.61799	145.36491	190.62878	152.9522	143.66026	124.60266	26.249477	107.53503	150.79268	59.726177	220.97786	69.14813	84.076454	90.70241	66.81509
1954	Sh2d1a	0	1.8124017	3.6892657	0.7860498	0.2208162	0	7.889081	0	4.270322	3.8864543	0	1.3142465	0	8.412248	0.57502466	0	0	9.991502	0	0	0	0	0	0
1955	Diaph2	0	0	7.589602	32.788822	14.534115	23.519217	15.501145	14.634227	40.79094	57.46208	19.582087	0	0	59.00486	25.442886	6.741441	56.966145	0	41.69073	11.466769	0	0	0	0
1956	Huwe1	0	0	496.742	36.53314	124.34309	180.04019	199.48778	114.49137	115.55996	166.37807	101.170395	0	69.5944	203.94571	68.084465	372.43942	123.121155	190.04549	54.61274	167.88928	59.505768	278.29303	118.19143	221.51219
1957	Arhgap4	0	0	0	0	0	0	0	0	0	0	0	0	0	0	0	0	0	0	0	0	0	0	0	0
1958	Tenm1	0	0	0	28.733637	0.42460755	34.032207	0	0	19.977613	0	0	24.115557	0	4.1560125	0	5.3866577	12.301315	0	0	0	0	0.29622796	0	0
1959	Pcdh19	0	0	56.780922	91.306274	36.624077	116.07723	32.039978	81.95999	34.1531	0	322.12726	229.24167	0	291.0348	47.268063	194.6464	112.81672	21.475903	0	57.022747	35.468258	0	0	1.8140996
1960	Hsd17b10	94.75821	0	0	94.52337	37.002472	69.62206	67.98052	0	0	84.199265	99.30253	0	54.638504	43.45262	85.45504	0	52.577976	55.94294	45.03959	134.8656	71.68519	32.930717	58.380844	195.4778
1961	Ribc1	7.0957823	0	0	15.626894	10.633724	13.161999	0	0	0	27.013023	10.779376	4.967037	21.413702	30.96641	13.670138	0	0	1.0036179	0	0	0	0	0.97824216	0
1962	Dcaf12l1	0	0	0	0	0	6.2739563	0	0	0	0	0	1.9112935	5.659342	0	0	0	9.721241	0	0	8.446996	18.542847	0	0	0.70118064
1963	Tspan6	2.0486689	18.949999	0	18.850908	0	0.23077664	0	0	0	33.12951	5.034176	10.030179	16.789171	0	42.492855	106.63462	35.87638	16.345509	0	70.16115	0	0	0	0
1964	Smc1a	176.05826	21.184875	541.73895	100.66393	64.46102	145.48177	95.47736	264.72702	255.36517	29.97972	298.72955	278.3765	78.07696	165.6272	212.28903	252.0284	0	152.04143	342.75238	98.22002	271.8229	0	192.77599	124.33788
1965	Iqsec2	0	24.645409	0	0	14.518671	69.93695	55.485367	47.288696	0	73.176346	0	38.71019	44.11789	45.842247	0.41125345	35.52387	24.59656	69.42809	22.233057	31.36237	54.993374	0	119.28283	0
1966	Naa10	15.001333	2.0350087	0	70.50219	11.493537	59.83169	64.09957	0	44.21391	52.47497	22.040688	15.086979	55.907932	68.74798	70.43354	0	16.989534	43.707527	14.4723215	33.49514	51.500957	178.06837	45.338017	4.410434
1967	Smarca1	0	0	0	0	0	0	0	0	0	0	0	0	0	0	0	0	0	0	0	0	0	0	0	0
1968	Ocrl	0	0	0	95.11854	63.470245	34.722633	19.988398	71.5682	0	157.64508	0	107.28271	0	0	174.28365	66.91974	119.93302	35.172127	296.67258	100.3287	74.41138	0	0	0
1969	Kdm5c	0	0	87.76181	80.80768	35.544228	66.12162	32.72141	73.09516	13.012869	81.073105	120.16534	77.65522	81.639465	16.169672	37.356667	24.262169	106.006035	134.93242	31.649136	84.58321	144.0465	0	57.46176	6.985479
1970	Cstf2	0	0	63.131264	10.160468	18.54188	0	55.390114	0	48.909737	68.47779	49.248035	0	29.156723	27.645124	46.452477	13.396441	73.06353	30.74863	9.699387	35.92994	0.28587082	6.211848	13.166294	108.88812
1971	Kantr	0	2.1469748	2.9799695	28.551908	7.847554	36.716724	66.84238	85.95307	8.370918	87.99557	33.42918	59.678482	86.4169	87.63274	94.60798	71.88898	48.032566	89.21231	37.765068	35.6315	20.964785	0	90.69516	91.8535
1972	Tspyl2	3.965805	34.110184	46.088177	17.41147	26.54265	0	5.972193	0	0	16.68528	2.46358	0	0	72.03209	49.91845	0	11.812696	0	206.16862	63.514416	15.456023	0	0	11.3823595
1973	Gpr173	0	0	3.1197798	16.023668	0	0	0	3.8236134	19.685085	5.6571784	0	8.766985	0	10.366569	0.30114445	0	8.778187	0	4.9197335	0	5.1338468	4.766231	0	0
1974	Hcfc1	0	0	117.04005	64.55806	50.209393	12.334517	0	54.810528	0	37.524506	9.077632	64.46173	53.43593	76.59012	0	58.5586	26.256365	41.087086	43.36254	86.37189	116.60178	205.98268	57.09495	0
1975	X3010001F23Rik	5.4798307	0	0	6.2162476	14.02832	2.5713756	0	0	1.320932	14.551329	8.385664	0	11.4669285	13.817002	0	5.951402	22.594734	0	9.330935	46.404182	0	5.7227893	1.505364	0
1976	Zdhhc9	0	0	10.109275	0	0	0	0.623443	0	0	0.9746056	2.5781798	0	0	0.672415	0	0	6.537808	19.073624	1.3652074	0	9.341807	0	23.705635	0
1977	Nox1	0	0	2.7752213	3.7590022	0	0.7979499	0	3.5180485	0.077925675	8.39174	4.0981793	9.187472	0	2.7550805	2.0652337	0	0	2.9312565	0	0	0	0	0	0
1978	Shroom2	0	0	0	0	0	0	0	1.8512993	0	10.020465	0	0	8.9189205	3.7747262	8.028108	0	3.135589	0	0	0	29.96149	0	0	0
1979	Usp51	3.6814969	0	0	0.3175009	0	1.4644278	1.8028332	10.508081	0	3.9676547	0	0	0	0	1.9403087	0	0	5.541659	0	0	0	0	0	10.66644
1980	Utp14a	0	71.53811	29.807806	16.433634	0.12917022	46.47185	44.511227	20.036259	0	64.40295	14.205039	21.294472	17.540623	45.486275	0	12.925669	82.54959	38.527695	9.134911	0	156.31229	19.743523	107.88937	10.010571
1981	Mageh1	20.11177	0	3.0281756	51.519478	44.0994	73.61116	130.758	16.388292	90.75026	124.048134	81.30846	25.678793	142.59702	31.893606	45.020077	92.26037	113.96842	120.7282	73.926735	244.43454	155.29254	30.406462	133.3573	15.137032
1982	X9530051G07Rik	0	0	0	0	0	0	0	0	0	0	0	0	0	0	0	0	0	0	0	0	0	0	0	0
1983	Rragb	0	0	24.440945	8.355268	4.32479	10.680516	28.150175	0	10.350765	27.384668	10.529227	8.530761	0	20.295681	1.8145695	27.88189	12.069195	49.403667	0	92.938126	0	0	47.12991	0
1984	Klf8	0.4040386	3.5316179	0.96021223	0.3163407	0.018870052	0	0	0	0.20181012	4.1815333	0	0.5584896	0	0	3.386376	8.006944	13.734489	5.8626456	0	36.376858	0	0	24.584633	1.1315373
1985	Ubqln2	0	89.52798	82.58323	76.94142	137.94078	133.17186	118.738304	212.2157	62.15146	71.94161	48.151287	157.66138	108.377625	80.1686	185.01619	75.970085	176.69237	169.4948	0	171.37666	17.608866	14.562809	81.51075	177.88957
1986	Nbdy	0	0	0	27.748594	0	6.783954	0	0	35.484047	20.792994	19.535494	11.532668	39.43765	12.637996	43.21048	0	33.249565	8.833248	5.4469643	0	0	11.736377	89.922165	116.209656
1987	Bcorl1	7.133469	1.8054787	29.083923	55.60309	0	20.354197	53.28889	11.846906	133.4718	60.885082	0	12.3386755	0	47.310722	42.570465	70.26921	3.704656	39.070713	0	0	0	14.743234	23.559624	6.6547875
1988	Trmt2b	0	33.253014	35.818085	27.927471	16.288305	22.871603	0	0	12.654881	8.981313	0	18.297314	18.691034	27.036963	41.26433	6.6317515	0	0	21.110817	1.2711086	16.140522	18.76108	20.139433	2.5732265
1989	Aifm1	2.8392155	0	52.564297	41.715706	7.517883	23.836834	29.332918	23.977093	0	92.85712	47.45794	86.07896	76.01646	82.685	118.54287	32.030075	38.864216	69.21353	0	0	26.888504	0	0	100.471825
1990	Rab33a	0	0	0	13.352958	1.3136443	0	9.110873	0	1.9040788	16.424194	0	3.7931888	2.7161646	0	0	12.528642	12.230286	0	0	0.1745234	56.255974	0	0	7.3285174
1991	Sat1	0	0	0	10.316665	9.11774	12.410322	6.688197	0	0	47.15063	0	13.378561	9.234518	28.929844	0	0	14.514275	18.030764	0	58.840416	0	0	21.316467	1.0822183
1992	Cenpi	0	0	0	0	0	0	0	0	0	0	0	0	0	0	0	0	0	0	0	0	0	0	0	0
1993	Acot9	14.154336	0	0	7.3286605	0	22.19134	0	0	33.876442	23.687654	0.5516407	31.146828	10.495755	48.153835	17.88998	0	37.62962	17.177006	0	25.806929	0	0	59.531906	5.6493654
1994	Prdx4	83.40613	42.476902	0	238.65327	43.39224	85.95104	30.287853	92.388626	64.93314	42.627712	119.41473	48.324745	103.91706	124.97987	75.74072	152.19	181.42456	75.47156	194.90541	24.379013	0	242.46552	119.29866	1.2914318
1995	Ptchd1	20.96738	0	94.98464	0	37.201733	0	0	68.26149	13.358555	130.79869	9.495079	0	112.09562	0	194.34085	53.70791	0	0	0	90.10398	0	0.46318817	0	0
1996	Drp2	0	0	0	0	0	0	0	0	0	0	0	0	0	0	0	0	0	0	0	0	0	0	0	0
1997	Sms	225.19577	103.5849	236.70135	477.307	414.31845	289.17462	39.00082	21.293596	619.0707	0	66.61349	521.9182	0	138.01164	0	316.73618	182.77158	116.33676	0	0	81.02934	0	0	409.15695
1998	Nudt11	0	0	0	0	0	0	0	0	0	0	0	0	0	0	0	0	0	0	0	0	0	0	0	0
1999	Nudt10	0	0	0	1.447219	0	3.6847637	0	0	0	0	0	2.9183018	0	2.4477057	0	9.990879	19.26426	0	0	0	10.599981	12.464556	0	9.621392
2000	Zfp280c	0	0	4.8693147	13.8844385	0	0	15.105839	0	0	11.22097	0	0	23.173899	1.3389441	2.5710537	0	0	0.4176379	11.874006	32.40454	0	113.65526	0	0
2001	Timm8a1	17.508865	83.02373	26.447079	24.088488	0	45.283394	5.334515	0	0	15.351425	29.650253	35.0894	15.078627	18.841843	55.995255	0	52.18738	35.301434	0	12.28086	0	0	15.922707	2.2995503
2002	Mbtps2	0	0	0	8.429507	4.3732347	7.1297684	14.067464	0	1.6603646	35.652264	0	0	30.660107	27.329853	0	22.627134	0	16.086819	13.98363	0.78667295	0	0	0	101.25919
2003	Rpl36a	361.89056	1014.70294	84.814865	121.867294	148.40218	176.89658	85.396866	0	101.32762	150.46825	116.7946	237.04561	182.83702	200.53224	114.004234	47.534767	159.89351	172.08821	89.58158	0	381.02463	1577.1871	160.54504	324.83072
2004	Slc25a14	33.492805	60.868008	4.0863366	18.161638	0	51.96004	35.44124	4.023695	42.35228	63.324024	6.8563013	23.51192	17.331703	25.348005	42.685505	35.11235	40.00343	0	0	67.286545	31.520416	3.5234165	0	27.60646
2005	Gla	0	38.037716	0	18.127424	4.8087435	10.274358	0	13.856945	8.093056	6.72566	18.446638	3.6064725	16.13479	2.5231757	30.372147	26.826057	0	0	0	9.832496	29.141405	14.168575	0	0
2006	Rbmx2	2.8685265	28.332474	0	0	30.583263	34.17494	22.062819	0	0	41.630997	17.091772	16.232924	83.369576	60.716026	0	0	81.89272	72.69624	0	64.808945	57.62358	18.91384	23.10698	4.4806747
2007	Hnrnph2	18.896223	0	127.17502	62.412777	96.90867	73.62795	41.75387	40.472683	70.96678	74.216034	55.94148	1.7183627	53.524048	88.89041	40.37386	86.03544	46.76245	76.94708	59.53546	57.527493	140.09668	256.70132	130.74474	123.365425
2008	Clcn5	0	0	0	4.590879	0	6.063423	4.3686657	0	8.342644	1.6529069	12.149867	15.775797	17.410397	6.011144	0	51.51034	45.33013	12.803936	1.3999435	2.8096566	0	8.658941	0	0
2009	Usp27x	0	0	0.18128765	0	0	0	0	0	2.470941	2.5986722	0.2568709	0	0	0	0	0	0	0	0	0.77318805	0	0	0	0
2010	Gm14379	0	0	0	0	0	0	0	0	0	0	0	0	0	0	0	0	0	0	0	0	0	0	0	0
2011	X2010204K13Rik	142.04724	248.05411	0	0	438.90912	317.6365	0	0	0	111.063324	202.22331	48.46817	0	0	305.85123	0	0	0	92.585045	371.71982	115.20812	0	134.45782	0
2012	Armcx1	0	0	37.24718	43.12569	35.83187	68.243935	0	0	43.702133	0	26.553867	55.751846	0	0	27.51979	21.149414	74.41681	18.763075	15.529837	51.64921	16.204472	0	0	11.647175
2013	Ppp1r3f	0	0	0	0	0	0	0	0	0	0	0	0	0	0	0	0	0	0	0	0	0	0	0	0
2014	Armcx3	0	0	0	41.82002	44.67549	13.951454	0	3.1683297	26.61469	0	56.515152	0	0	0	93.59044	14.895769	26.008095	0	16.198404	56.07951	0	0	0	0
2015	Irak1	0	4.8164053	0	36.007656	47.007034	26.36145	44.140686	0	19.669867	56.635437	52.67915	37.00651	88.44253	48.740673	32.84127	19.041647	0	31.052586	0	90.072296	28.10519	4.0252357	52.750298	4.183769
2016	Rps6ka3	2.3146925	0	25.118153	10.187566	0	0	39.19207	0	7.0742936	29.127728	0	0	5.7890434	12.402809	0	50.085922	1.0990677	64.55635	0	0	0	108.42224	0	0.038871042
2017	Armcx2	0	0	0	26.54301	22.109327	1.5736792	0	6.9055285	0	0	17.546173	0	0	0	0	0	23.974724	4.854059	0	8.132586	11.006871	0	26.433876	0
2018	Eif1ax	0	44.147877	38.428074	84.5579	72.91418	70.332565	110.69117	0	124.64811	96.40944	163.25931	56.908646	50.270714	37.150486	74.14462	0	179.48827	103.349754	19.244535	0	79.13426	253.4157	107.8902	0
2019	Mecp2	0	144.1688	79.85442	74.863495	22.164385	0	62.895004	67.16005	72.025024	73.49512	11.804545	0	55.077675	146.6773	39.85909	64.96463	0	78.85671	53.294975	88.31619	93.9474	5.954384	21.099255	110.75231
2020	Map7d2	3.208456	47.37193	88.727875	135.4596	0	24.669596	39.40491	59.976707	6.363202	14.476865	28.337183	121.73988	59.4163	45.064854	142.37251	48.712254	78.17119	45.539536	0	158.16907	30.01472	0	56.317352	0
2021	Zmat1	0	2.2892592	20.372557	9.802326	41.425407	6.370531	22.51251	11.344169	0	45.92491	5.6484604	5.5289736	15.009421	33.960857	70.21116	28.248802	0	73.41232	60.817192	0	0	3.6508744	47.739513	109.892006
2022	Enox2	0	152.92412	99.79914	109.22707	68.64049	129.24991	0	92.12954	35.849606	119.21435	18.152391	69.27644	28.465708	0	59.479748	8.188157	53.74138	23.31737	52.106342	50.66937	0	2.7730434	31.83037	104.3931
2023	Bclaf3	0	0	65.738976	18.230759	41.289856	85.1921	14.48867	0	64.63335	102.88521	21.900757	35.126465	67.84179	0	17.847832	22.475191	53.334354	35.076294	222.96906	83.449036	58.826847	0	119.14894	1.7315624
2024	Ccdc22	7.785103	0.55794674	2.5009615	0	0	15.89004	0	12.286622	0	34.684063	12.641505	0	41.1788	35.88745	9.486408	0	9.2662525	3.8174374	5.2162604	76.993484	23.906902	7.0746293	0	0
2025	Armcx5	0	22.23585	22.481066	51.504948	53.910343	7.4911823	56.410343	0	0	33.167828	0	16.701376	25.706264	17.73606	25.0956	6.1713705	12.723213	0	0	6.4231668	111.25613	0	14.938832	23.46666
2026	Gprasp1	0	0	76.86043	0	0	39.57948	23.535738	0	21.83639	41.33553	22.326252	24.18501	0.88651264	35.53592	36.37358	63.26214	26.961674	73.337105	17.598454	4.7743793	2.5927157	0	21.161013	1.5017624
2027	Firre	0	11.834642	45.492725	24.18735	3.3835351	0	3.02271	0	5.2923265	22.826185	0	0	0	22.153131	37.46082	36.43816	0.3107417	0	6.950693	5.0941963	0	1.5548418	32.420113	100.7238
2028	Bhlhb9	0	0	27.972961	60.59912	7.746704	11.113081	9.393889	0	7.542661	23.516768	48.666992	33.033688	38.770153	17.658924	1.1514496	20.165058	85.42647	17.521753	5.150802	139.20795	0	0	0	0
2029	Stk26	0	0	23.151726	82.258514	0	213.03984	0	0	0	170.2501	0	31.830275	79.9173	0	0	176.9515	27.53242	30.74737	0	11.8211775	3.5009885	0	173.7865	0
2030	Rap2c	0	0	14.363266	2.367496	0	0	0	0	16.896341	25.136276	0	12.057458	10.14142	7.7014966	1.5295019	19.385733	25.973812	5.806924	0	0	0	0	0	3.7986858
2031	Mbnl3	0	49.534103	10.899456	0	0	0	1.4679955	40.41954	74.89816	72.83396	52.228016	136.65819	0	46.859566	21.67171	0	79.250374	11.9286995	244.27261	28.39952	124.91047	0	37.274696	0
2032	Flna	0	2.5632071	0	0.9648062	0.42965525	8.737036	7.5880704	0	2.0309262	5.8622684	0	6.636359	4.8584037	0	1.4668999	7.842731	16.270393	12.571352	5.4832807	7.654632	0	0	21.225523	2.1945
2033	Sh3kbp1	0	0	46.528862	32.774	12.6638975	15.121606	15.472675	3.2516768	0	51.52971	21.074476	0	0	29.384552	0	14.068634	0	0	12.356133	0	0	0	0	6.851578
2034	Arxes2	22.773281	0	9.653182	79.58144	97.904755	0	101.231155	197.16078	0	66.061844	411.36502	72.813644	0	6.6716404	166.83884	246.13159	135.16339	218.51335	54.168644	64.988464	128.9729	6.7718973	23.13451	0
2035	Emd	22.906904	72.04807	61.148113	61.34401	35.896458	21.881422	29.585464	0	60.154087	31.961575	83.66327	5.9203415	35.73272	70.24951	70.36101	0	80.20306	20.539663	0	109.69447	181.0912	0	74.40139	82.13148
2036	Arxes1	36.21765	0	0	106.94068	39.435738	5.9519973	89.3341	115.21088	63.940975	56.70679	147.03741	68.46592	0	5.126302	53.38437	78.24502	73.24701	85.54082	13.994652	136.49162	61.398808	13.747691	107.34947	0
2037	Bex2	410.09882	178.24504	0	568.6635	361.28522	183.39938	157.80101	12.526043	216.62689	39.734955	413.8147	242.70915	28.496944	144.99675	242.1761	135.22678	541.1811	104.7196	172.35068	287.12653	540.36566	0	185.33563	0.4881131
2038	Ccdc160	0	0	0	0.17322356	0	1.9524139	0	2.1984572	0	17.180641	0	9.252241	5.806227	4.43053	0	3.3861122	7.088931	0.2751517	0	0	0	0	1.057878	1.1465303
2039	Bex4	0	0	0	24.924889	0.16255131	0	0	0	6.04523	24.68988	0	0	0	7.0133424	8.484095	0	36.904037	6.913542	0	20.525173	52.05035	0	21.476809	0
2040	Pdha1	21.083805	0	121.446014	177.1196	38.83699	48.18152	119.77813	105.43877	26.449955	98.70836	26.2579	68.346596	121.781395	53.41717	57.23189	61.078133	60.757305	52.362537	0	0	79.324486	15.07115	204.98729	0
2041	Tceal8	15.173402	0	1.5031052	52.56631	0	15.538957	17.584545	0	40.650562	47.701004	3.6169126	5.5089126	2.3706148	38.41942	52.812805	0	71.882996	39.94789	18.873735	123.59517	0	136.89679	58.86148	102.33874
2042	Rpl10	690.5712	2308.0867	135.60342	358.6994	261.67905	0	522.1723	0	225.36053	162.01915	288.46225	568.52905	64.08367	300.63895	344.8578	104.87397	721.19305	274.958	247.27036	337.19507	664.2949	1716.0541	84.855835	1672.9703
2043	Tceal5	0	0	0	0	0	0	0	0	0	0	0	0	0	0	0	0	0	0	0	0	0	0	0	0
2044	Bex1	0	0	0	64.33167	0	0	5.4113374	0	0	21.626234	0	3.6590908	0	0	40.81754	0	73.79882	3.5026286	6.842824	49.353813	10.732849	3.866514	21.31619	6.7387033
2045	Tceal9	291.5988	64.482346	47.373096	246.79938	219.75764	0	123.787735	0	327.115	73.11482	231.44028	106.429695	57.95769	0	467.91376	13.106562	382.8583	246.2754	198.32137	220.41449	137.83151	194.22913	131.93526	0
2046	Cacna1f	0	0	0	0	0	0	0	0	0	0	0	0	0	0	0	0	0	0	0	0	0	0	0	0
2047	Phf6	0	16.717733	72.609535	98.12951	14.6272	62.918354	49.460793	0	12.913816	68.26583	54.8079	32.136017	6.125233	21.86886	25.118755	40.50428	89.541664	29.062326	0	82.21988	0	215.70914	0	3.9778655
2048	Bex3	458.87534	225.52307	0	533.054	440.22244	0	157.03532	93.774734	283.0211	52.86322	264.75482	173.35576	53.492035	0	315.20874	0	229.01414	120.43874	103.479645	392.7044	319.13947	226.33011	246.11618	215.32965
2049	Hprt	110.918144	276.82043	109.53065	112.0129	28.917288	102.44478	242.3709	8.016219	83.44407	146.35902	10.15272	43.250362	62.71185	3.825247	106.968216	14.590041	130.21068	152.24101	0	85.57174	332.56113	0	24.589884	0
2050	Syp	204.6061	73.34618	89.53371	148.91806	108.3358	134.26698	240.55139	586.9105	318.2428	464.44537	352.3803	197.71907	329.69458	82.839905	348.83557	333.7924	0	178.89134	42.57203	113.23377	149.3681	0	543.4777	12.568711
2051	Gm14703	0	0	6.1354795	14.130418	3.3009403	0	22.925325	18.927103	0.50057566	8.729913	0.115706675	0.51577073	5.3320336	10.069572	27.647242	0	0.25502774	1.7415081	14.024499	0	0	0	0	10.586503
2052	Dnase1l1	0	0	0	4.1042986	3.729337	5.859363	0	0	0	0	2.7123165	4.545165	9.426207	7.661001	1.0270923	4.0722766	9.137675	9.91551	0	0	2.147402	13.313502	0	0
2053	Prickle3	0	0.3844453	0	0	0	0	2.9701564	0	0	8.274017	0.5843635	0	10.173022	4.064889	0	14.637903	0	0	0	2.0948594	37.767765	0	24.0825	0
2054	Plp2	0	0	6.404728	5.970206	0.96310776	6.628156	19.076355	0	25.377594	3.3186636	0	9.91401	1.7478582	0	0	33.69771	55.46571	0	2.180102	65.00193	0	6.780969	19.582361	93.68368
2055	Magix	0	0	0	0	0	0	0	0	0	0	0	0	0	0	0	0	0	0	0	0	0	0	0	0
2056	Gpkow	0	5.4853563	75.35102	44.53462	36.484917	2.479864	3.578584	0	10.153885	48.534958	21.124376	7.7481556	17.369207	50.217438	57.04136	21.768408	11.504765	36.551853	13.29285	0	0	0	18.635965	0
2057	Fam122b	0	0	0	0	0	5.16866	0	0	0	0	13.57759	4.729982	11.530737	13.136013	0	3.1614408	0	0	0	0	0	7.085278	36.6954	0.16537048
2058	Tceal1	0	0	0	0	0	0	0	0	0	0	0	0	0	0	0	0	0	41.099327	0	3.1096776	0	0	54.371605	0
2059	Mospd1	0	49.057766	0	49.206627	17.033714	53.512253	72.83221	0	24.333183	66.02418	0.1062563	1.8753875	45.877415	43.592445	0	0	54.46693	0	164.37387	5.274489	36.925037	150.18147	79.918945	0
2060	Morf4l2	76.825584	0	123.57919	173.9583	23.256485	82.337524	93.798294	0	0	99.73421	40.247696	105.33569	140.64919	91.27325	68.07517	19.540487	136.7591	139.89699	424.21075	214.03104	72.20184	0	66.71197	86.04827
2061	BC065397	0	1.657342	1.0311404	0	0	3.522911	1.3700947	3.3823192	0	0.19903256	7.4969234	0	22.088085	11.353658	9.869928	24.537054	0	3.4215963	0	0	0	0	0	0
2062	Plp1	0	0	0	1.9283185	0.01247646	0	5.039524	1.2764543	4.1335173	5.1453934	0	0	3.827372	10.184475	2.7085803	0	2.8380382	7.3760405	0	0	0.64539313	2.0037038	0	3.6859941
2063	Tmsb15l	4.687573	0	0	6.4747334	0	4.3143506	6.492594	0	0	0	0	1.746616	4.9284124	2.079803	0	0	0	3.0328486	0	10.03698	0	0	35.562992	0
2064	Taz	67.43774	24.198088	43.899868	28.732555	17.441544	21.266237	39.188133	63.319176	54.646942	94.54531	60.401043	70.048004	118.37062	59.121067	0	89.92031	27.578655	110.62939	17.786444	114.04718	142.2294	1.3560847	64.36765	45.332184
2065	Tmsb15b2	0	32.586697	0	11.876816	0	0	4.0370173	0	0	18.426113	0	5.0175114	29.77134	36.62997	0	0	13.615717	5.42544	0	0.42811158	59.39925	12.416828	0	0
2066	Tmsb15b1	40.561043	66.19349	33.384212	53.63736	21.001078	19.672388	0	0	1.175631	10.941341	13.342393	34.379402	52.477325	51.34876	17.662683	0	13.163495	12.328562	4.011696	35.01418	0	0	48.363056	0
2067	Zfp449	0	0	16.999605	2.6917362	0.9075051	5.927819	4.250567	0	3.239891	2.041712	0	0	8.036026	0	0	0.10108203	7.581744	18.030033	0	0	7.2880774	0	0	3.30136
2068	Smim10l2a	0	24.288591	0	1.581634	8.326612	1.427284	0	0	0	2.5134406	0	15.452215	24.837301	0	0	2.588897	0	13.069907	0	34.79483	0	0	0	5.274248
2069	Slc25a53	14.892439	13.400666	0	37.643116	0.14233167	6.68102	15.162599	0	9.678213	31.490927	13.02686	26.292683	13.971658	8.862171	11.889821	0	5.4413066	17.736185	0	0	24.012041	10.68144	59.071655	11.341058
2070	Zcchc18	14.46769	39.788437	52.62384	106.21773	70.761734	115.47875	113.36419	27.22801	131.8633	104.90732	44.42326	14.963824	83.96983	88.38368	115.000656	230.6449	65.48759	81.77802	39.030697	205.09523	74.24635	7.639129	88.991936	0
2071	Fam199x	0	42.870594	121.43203	17.957455	76.78669	59.72827	36.178577	0	46.439583	99.54477	4.9024415	0	8.544448	97.46325	42.938885	0	62.423866	32.702843	18.186842	0	0	40.316883	10.922958	3.0871663
2072	Atp6ap1	123.13172	0	48.59647	22.445112	95.33041	121.545425	81.19853	212.06401	58.777767	94.96956	127.77046	30.516996	97.4703	78.01907	84.75601	93.39892	98.69568	181.33142	0	42.21757	120.61545	265.0471	213.97581	175.78207
2073	Gdi1	11.680944	0	256.93423	304.766	210.81487	150.45084	217.25223	118.667725	51.778137	123.27165	163.44508	60.37249	99.42032	179.66464	155.23169	196.25389	226.52914	83.99455	28.746328	301.37283	0	105.3887	255.32794	313.1606
2074	Fam50a	58.959026	0	157.49925	54.00329	93.76937	154.65443	89.65188	18.76046	80.88733	80.249374	70.77225	125.585884	10.604708	61.150204	140.81142	42.24886	98.95197	107.09404	8.3749485	94.41623	272.131	276.05386	41.566395	9.454202
2075	Ints6l	0	0	1.1750177	9.060047	2.3300743	3.7021587	28.906897	0	0	22.860132	0.80579317	11.525246	19.624043	3.3259969	0	7.521396	8.249571	0	85.54752	4.178854	9.358807	6.1142464	22.129194	104.455086
2076	Mmgt1	23.810549	0	156.82553	66.83761	0	63.18066	191.4927	109.829414	0	12.754271	50.604378	167.98999	286.5923	279.2079	13.529922	65.1476	56.12203	233.73546	130.06924	0	0	0	62.31959	56.141594
2077	Plxna3	6.664121	0	4.9782095	69.85722	135.59055	144.27222	91.73719	154.25131	27.790022	222.4193	101.40098	185.39705	1.3238491	53.753826	28.425282	33.403313	67.39971	0	174.71854	109.96598	4.7010775	0	146.8625	0
2078	Lage3	123.83243	24.919844	2.6086876	110.91967	47.14801	238.03304	79.30598	0	55.707054	95.76613	96.88542	26.844141	135.14474	91.46591	46.001434	0	67.69568	88.57947	258.25803	24.816236	0	49.736664	38.375374	17.168802
2079	Ubl4a	5.8124347	3.3958924	43.042835	11.659028	48.69694	81.624565	44.897087	7.9354267	0	143.06418	39.02104	80.02666	34.84643	54.586384	89.76146	5.474758	80.04317	65.07887	52.177963	51.047203	3.3125079	0	0	2.3926985
2080	Slc10a3	0	0	1.7166492	0	0	0	0.97174484	7.514351	1.8537325	1.1980224	2.8721755	0	0	11.49723	0	0	0	5.8495407	0	0	6.654362	0	0	0
2081	Slc9a6	0	0	9.823101	33.251373	15.800461	5.036748	20.816994	25.97632	0	68.57073	38.71193	12.955036	50.798264	94.80179	43.05406	8.532951	21.633787	78.15262	0	28.129356	8.981387	14.006182	51.244507	0
2082	Pwwp3b	0	0	0	0	0	0	0	0	0	0	0	0	0	0	0	0	0	0	0	0	0	0	0	0
2083	Fam3a	78.75685	0	31.561514	58.66392	21.52316	38.67068	9.47266	0	38.31848	15.15992	26.993422	20.889446	16.948982	61.384346	9.41564	50.944828	21.238426	49.5635	0	48.813435	34.2074	15.688402	42.30427	100.42367
2084	Rnf128	70.46024	0	369.69257	196.72008	470.3571	10.494891	309.995	839.6409	418.88382	565.6441	191.5328	282.97238	22.0824	565.0337	54.18263	332.6786	0	64.94401	47.293858	0	0	88.61362	0	0
2085	Tbc1d8b	0	0	5.25451	0	0	0.976007	0	0	0	8.950615	0	0	7.282044	13.3500395	17.551785	3.0965083	1.3026086	0.74432296	0	0	2.4143457	4.252422	0	14.731485
2086	Fhl1	0	0	0	16.3666	0	71.59044	10.357116	20.68758	0	0	0	29.800224	0.012202564	5.6881175	0	0	53.932858	0	49.150845	30.757034	0	0	22.019016	3.2223723
2087	Wdr45	0	22.93117	0.85697305	0	3.8036854	0	13.969775	9.637486	93.63286	28.285627	0	34.218246	10.366496	12.402685	0	18.595486	3.8812473	57.117195	0	6.1213546	0	113.47025	31.437923	0
2088	Praf2	45.912598	53.759304	0	24.600384	29.286398	52.655983	45.78895	47.127357	11.534223	48.673687	11.502197	30.031557	27.670525	47.726982	1.0575064	11.544862	30.624708	21.390335	7.661986	91.114876	13.125187	2.564347	34.694443	15.662825
2089	Ccdc120	0	0	0	9.011269	2.0436852	0	4.027698	0	0	3.2829645	3.9610991	0	21.616812	6.4553194	1.6405953	0	0	11.0072775	0	7.9680495	0	0	0	102.28652
2090	Htatsf1	1.980667	45.459526	264.93726	138.69438	30.506166	258.23883	96.517296	0	160.08775	4.581547	172.67928	185.195	159.3566	87.557976	96.623924	80.06598	96.7099	71.09552	0	170.8339	0	0	53.4417	87.518105
2091	Ikbkg	0	0	19.898718	18.431257	0	31.38851	44.17375	50.045464	0.92825854	65.69062	40.555893	53.436462	11.440213	72.21958	34.706852	13.9791975	0	85.899956	214.99055	84.04093	1.9165257	0	36.32356	221.8665
2092	G6pdx	0	0	0	0	0	0	70.34033	63.611137	14.929322	93.37104	5.841746	27.976908	117.23308	31.03219	51.28238	8.434072	27.025011	45.98724	0	76.730705	0	109.513596	78.27258	0
2093	Rbm41	0	0	20.280067	6.501428	3.758844	8.827937	12.616685	0	11.478264	18.989481	0	3.4619653	6.8552456	8.623865	9.572371	25.274805	2.2487545	8.387367	11.268409	0	0	1.0017335	0	8.919865
2094	Phka2	0	11.111158	0	18.94296	0	5.1372833	0	0	0	7.4678574	0	1.3441962	47.534515	0	0	3.3280792	33.507057	0	100.65693	5.186778	0	0	35.89627	4.561165
2095	Arhgef6	0	0	0	0	0	0	0	0	0	0	0	0	0	0	0	0	0	0	0	0	0	0	0	0
2096	Ppef1	0	0	0	0	0	0	0	0	0	18.060936	0	0	10.80859	0	28.74145	0	14.85871	14.138129	0	41.19819	0	0	0	0
2097	Frmpd3	0	0	0	0	0	0	0	0	0	0	0	0	0	0	0	0	0	0	0	0	0	0	0	0
2098	Gab3	0	2.107133	3.0315654	16.437468	19.724468	11.361763	0	0	5.4157076	17.379885	1.716562	12.567335	5.163193	8.780143	18.582478	19.352705	0.27336448	0	39.13155	0	0	0	0	0
2099	Prps1	31.682924	69.33652	45.952446	43.748215	29.8727	110.5989	65.80843	81.46136	80.800545	51.168316	39.5141	32.387424	47.321583	69.78073	92.30833	34.914295	152.06316	78.44483	45.721104	39.065414	30.169928	18.438324	69.958824	0
2100	Tsc22d3	0	18.737865	0.57210696	3.4785662	0	4.8177056	0	0	0	0	0	0	6.7182155	5.5993247	0	0	0	0	3.9302037	37.95081	62.21294	128.9131	0	5.61877
2101	Tfe3	0	0	0	10.9970045	15.930816	18.53242	56.019478	4.6058455	0	33.647243	1.841738	60.67079	1.4743885	9.001608	32.497208	53.499153	8.777823	5.441377	61.416817	18.32364	80.848724	8.220639	74.30104	0
2102	Dkc1	1.35841	0	48.615322	13.568092	29.531218	47.585346	69.57474	17.551764	15.503734	51.024666	0	55.263584	56.01957	54.941784	92.64211	0	0	50.85428	8.811215	13.985476	36.561554	126.80016	21.07408	107.8773
2103	Mid2	0.13889858	4.1934056	4.9019413	14.685764	0	2.3864863	0	0	12.722407	6.0480375	0	0	19.166737	26.276218	8.770065	22.59162	0	12.372537	0	0	26.632998	3.748332	60.451977	0
2104	Rbmx	2.3151708	0	101.255135	77.93175	34.10284	57.556732	97.62171	54.00062	33.381996	68.355	90.82711	27.503622	110.43283	76.993126	42.456017	163.39952	65.50964	151.64139	68.47654	169.59705	49.58015	0	61.130466	102.91473
2105	Cdkl5	0	3.6565776	60.72773	14.221404	0	27.198679	25.164148	13.581527	46.55743	28.710192	37.87102	18.417965	35.072533	60.16249	89.622955	35.055264	0	70.831535	17.193325	103.33201	0	0	14.12525	12.269505
2106	Gja6	0.32082716	0	0	8.905293	0.6916243	0	3.2847772	11.146921	0	12.623352	0	0	0	5.42067	0	0	0	8.819213	0	0	0	0	0	12.16633
2107	Mpp1	8.652082	35.67961	14.174988	38.311016	27.071136	0	4.0801554	95.71742	11.370182	34.002262	13.288111	43.688427	48.21572	45.53284	6.410847	8.578339	38.883953	0	0	14.292587	23.29835	44.40267	10.867733	112.74055
2108	Scml2	0	0	0	0	0	0	0	0	0	0	0	0	0	0	0	0	0	0	0	0	0	0	0	0
2109	F8	0	0	0	38.354244	0	52.665173	0	0	121.00084	0	103.480225	226.75188	0	304.3018	0	9.243284	122.530525	0	0	0	0	8.431086	0	0
2110	Fundc2	99.924034	131.6616	76.21085	325.38434	124.73276	138.03857	218.61807	60.0429	181.77112	82.03756	164.11732	125.633545	28.569387	89.22121	159.94945	0	79.10988	7.8030596	28.42738	0	92.414116	0	145.96259	81.38826
2111	Rai2	0	0	0	0.28071922	0	0	0	0	9.456465	8.185769	0	4.9805217	14.06578	5.4707394	0	2.5890813	0	5.417629	6.375493	0	0	0	23.516752	0
2112	Cmc4	29.091763	30.253271	25.577074	67.039856	13.231326	0	60.604073	0	0	63.145687	0	19.24697	2.1732762	56.085213	54.23094	0	51.47087	43.581993	0	35.65184	2.794853	0	31.335073	0
2113	Nhs	0	0	0	47.203415	0	0	43.202286	0	28.743053	55.644466	0	0	3.8699684	112.84254	55.67919	76.8827	13.810855	84.65679	573.7535	54.348404	60.198067	0	42.061733	86.27968
2114	Gripap1	144.96724	0	202.05623	136.6899	111.011086	239.52252	32.495903	90.891624	163.18446	91.130486	155.32605	187.34944	0	58.71967	296.49512	426.2382	46.683945	105.167694	0	163.45149	209.54164	12.468764	168.0007	0
2115	Mtcp1	0	2.0283039	30.458593	0	8.209205	0	2.6935205	0	26.345194	22.059532	14.860582	16.183178	34.156254	37.686676	6.040229	23.565409	4.0978074	28.742237	1.8720924	67.709145	10.475604	0	0	0
2116	Kcnd1	0	0	0	0	0	0	0	0	0	0	0	0	0	0	0.9746395	0	0	0	0	0	0	0	27.623411	0
2117	Reps2	0	0	37.35861	60.599545	0	52.05703	54.84562	28.558807	22.405474	68.82656	0	79.13834	22.088432	66.34419	0	10.4077	7.6118865	17.508064	0	31.497383	0	0	18.797012	137.5628
2118	Brcc3	0	33.17999	103.669914	37.338387	20.575209	50.920383	26.821222	23.922915	17.087816	112.03046	40.08423	0	9.842259	15.51675	116.25284	77.65732	59.73083	26.31726	29.437048	10.612946	94.40491	12.948762	32.80924	26.298977
2119	Otud5	0	0	20.464739	12.7111635	35.46223	33.173214	37.880836	27.245766	3.2154305	42.468826	3.2447488	0	58.142567	16.726841	0	66.833115	1.2574296	18.306826	210.9077	69.01475	22.754538	0	39.5036	26.615988
2120	Col4a5	0	0	0	9.553711	0	0	0	0	0	15.080483	13.714687	5.1450725	5.400314	2.6823363	0	1.4921564	0	0	0	0	0	1.0956175	0	1.4681401
2121	Pim2	0	0	0	2.392347	0	0	9.818638	2.1946867	0.7608462	37.771046	0	6.1636825	7.5147314	0	0	0	9.557425	1.0268054	7.7727613	34.648407	0	0	0	0.9161899
2122	Atp11c	0	0	12.009401	0.5755135	0	0	6.400388	22.547535	0	4.7478566	0.058629286	6.8986483	0	15.916335	9.05687	0	9.523141	0.29011077	0	0	13.150171	0.94675106	0	2.0589006
2123	Vbp1	162.40991	106.95101	146.27892	193.93867	33.703896	116.947845	328.9172	3.9136405	111.02507	180.33014	61.11329	112.430244	127.08866	129.61382	89.82492	0	225.43428	121.33602	489.43005	57.687294	111.7492	208.19878	115.002014	30.895597
2124	Rab39b	28.294205	62.98587	55.385765	127.43609	147.17065	156.9219	95.348	146.76053	269.62347	41.366688	176.37436	238.20702	159.9408	80.1556	97.52302	100.05794	147.99612	108.632164	82.05233	197.14554	19.094902	0	99.53211	24.281853
2125	Rbbp7	0	0	110.02471	72.759766	3.926079	73.4073	62.130737	0	16.023476	79.79006	105.66126	100.039185	96.46332	36.614758	23.144348	63.050106	85.60812	74.12556	0	3.0285044	158.79723	39.04158	51.86807	107.63592
2126	X4933407K13Rik	0	0	30.24209	3.9131958	0	0	9.32626	0	0	31.175528	0	14.039322	0	8.498305	0	0	1.6652783	0	0	0	11.233147	0	61.360477	0
2127	Cdr1os	0	0	61.266403	0	3.5798848	0	0	0	0	0	3.8307927	34.268204	0	0	45.992176	0	13.577086	0	237.30835	56.14684	0	0	218.96248	0
2128	Nxt2	0	0	28.63393	18.758839	12.569483	18.057373	42.52071	0	0	32.919605	12.014198	0	22.274746	50.649326	0	0	0	99.52639	0	0	74.12867	22.560738	0	0
2129	Slc35a2	0	0	2.8593462	15.244872	22.210573	22.24337	16.774162	24.946487	7.1509767	63.48426	0	35.489086	46.04644	30.80406	0	40.66626	11.853227	61.776012	32.205173	88.90298	37.353016	0	0	0
2130	Txlng	0.15828328	90.20802	36.30793	28.458975	25.431133	26.140013	12.1748495	8.792037	0	40.36372	26.073318	0	29.543072	13.429282	54.91646	0	19.48667	61.231586	0	52.80894	53.50646	0.17147404	70.8482	11.663452
2131	Syap1	65.482864	47.066498	252.69957	171.3811	5.847923	93.984634	49.188454	0	217.67648	34.82725	182.41446	135.44044	210.20297	112.70054	112.442215	100.715775	18.366499	91.01424	0	71.40102	0	0	134.89014	0
2132	Pqbp1	29.097982	33.89104	40.923832	71.77308	30.295671	49.15027	52.40321	0	3.6455474	57.8901	0	0	54.829433	46.29774	59.468845	0.8708188	8.662224	53.238777	7.248518	66.56277	0	14.054573	0	6.548157
2133	Pls3	0	0	36.814648	0	2.7673714	41.560028	56.075798	10.265308	5.476582	35.154476	13.293318	17.481087	7.1209583	57.43874	85.23437	22.1019	32.46548	88.69508	36.16888	16.52548	78.2598	0	18.236294	21.758198
2134	Timm17b	43.153374	53.343197	0	119.88645	44.57133	34.474392	87.531296	0	46.3132	122.50329	107.53271	102.462006	54.65343	22.561836	37.056553	0	47.1712	79.58991	201.30844	73.284256	40.206226	4.8063526	41.383636	109.55074
2135	Pcsk1n	0	0	0	186.71161	0.07514724	149.2459	58.08762	5.4559236	10.542916	76.58359	0	10.975797	0	0	0	71.15414	96.4901	0	0	227.09634	66.97768	0	156.36887	0
2136	Tbl1x	0	22.927826	19.453577	39.47981	24.036901	60.64218	132.53368	0	177.5124	90.366905	10.552858	126.93315	53.91173	43.98744	68.49772	47.27271	71.05856	99.72452	35.91398	41.49885	98.68061	241.17162	109.24909	271.9691
2137	Prkx	0	46.666195	215.67012	144.49345	169.53157	50.22511	173.74162	0	271.07944	90.424355	0	318.85037	125.45176	4.0300083	58.11555	290.45505	234.0461	183.39015	80.677216	0	119.746956	0	126.54226	25.177185
2138	Gm14744	0	0	0	3.5648682	0	4.7701507	0	0	0	0	10.242078	1.0595604	0	0	0	49.861393	0	20.52526	0	0	1842.4944	0	10.507379	0
2139	X5430402E10Rik	0	0	0	0	0	0	0	0	0	0	0	0	0	0	0	0	0	0	0	0	2076.7546	0	8.0203905	0
2140	Obp1a	24.320456	0	25.860273	0	51.196896	0	0	0	0	0	0	60.20944	0	23.529606	0	71.90844	35.021435	21.573315	67.51586	37.278774	4971.2705	0	0	1.9724534
2141	Acsl4	0	0	15.140758	37.603302	41.18198	19.73796	0	0	8.907283	28.266682	0	26.846668	34.045048	57.61651	96.11164	90.64998	100.37596	0	0	53.300423	0	0	0	5.4420633
2142	Gm5938	0	0	4.416486	0	0	3.4129078	0	0	16.130161	0	17.561832	0	0	0	0	0	5.6152654	0	0	0	52.288147	0	0	0
2143	Obp1b	0	0	19.062696	0	0	0	2.1952353	36.40109	0	0	0	0	0	28.334026	0	9.636112	36.592384	0	0	0	3808.0388	5.6299953	1.4064896	0
2144	Gm14743	0	0	1.9975213	0	0	0	14.388206	0	0	22.683662	0	0	24.84887	0	0	0	0	4.912703	0.88314635	0	756.5949	0	22.207052	0
2145	Prrg1	0	0	0	0.32062006	0.75582564	0	0	0	0	0	0.8932027	0.9180144	5.739782	0	0	5.4891	12.784536	5.5770116	3.8927455	0	0	0	0	0.061901517
2146	Cfap47	0	43.507854	84.79163	37.897655	26.657896	84.73068	23.271397	0	10.31828	57.661255	49.99086	18.813316	13.63995	66.44904	0	70.77525	0	44.7127	61.893658	0	68.14986	0	24.941927	18.121962
2147	Ctps2	21.215794	22.979666	0	30.162151	0	14.017056	0	1.5375482	0	54.028133	4.4864416	31.526814	19.38376	27.027403	24.588377	19.747282	39.453648	49.001053	6.214135	83.81196	58.616554	0	41.907288	0
2148	Mageb16	0	0	0	20.826086	0	0	0	0	0	6.599233	0	4.266338	27.742563	0	20.003527	0	0	4.6405454	176.47893	54.66042	0	0	33.30574	0
2149	Tmem164	0	0	7.8702717	0	4.0309052	28.383476	42.659363	0	9.382679	34.42358	3.057082	0	0	28.764431	0	24.122198	9.670663	0	11.916669	10.716095	0	0	0	0
2150	S100g	2.1660457	0	0	4.550141	0	7.4316707	0	0	0	0	0	0	0	0	4.9231973	0	0	0	0	0	18.700531	3.640286	0	0
2151	Ammecr1	0	0	94.29966	69.34162	0	36.363693	138.65298	49.90204	63.366863	12.311116	66.43045	0	238.18158	81.51791	92.81084	0	37.838688	141.7479	8.050696	0	150.86865	0	77.93584	25.963717
2152	Rnf138rt1	0	0	6.7558465	19.330235	7.468033	0	5.0403543	0	8.808349	11.129536	8.892238	9.471638	4.822535	0	19.955868	0	14.211923	48.61125	0	0	1.8744663	0	0	1.688145
2153	Tmem47	0	0	5.4996324	0	4.7107434	0	0	0.91674626	7.6253185	8.088858	11.026531	0	19.61331	17.642363	10.847861	8.035417	34.51349	7.2575097	0	6.2571816	6.46206	0	0	0
2154	Ap1s2	0	0	17.55727	5.3826404	0	0	5.962399	0	0	19.281912	0	7.100755	2.6971273	6.7531705	0	12.226364	24.139053	13.305218	0	32.036087	0	0	24.304852	0
2155	Hdac6	0	10.383291	21.32843	0	6.3209925	27.54063	2.1860726	0	19.48955	29.739786	0.7843602	34.449818	16.149256	2.8705175	27.926092	51.080555	23.511435	0.6305674	0	0	40.26042	0	23.958391	0
2156	Zrsr2	20.902838	110.11989	48.969204	91.492424	26.469929	128.20378	61.055817	16.454937	60.490578	34.452404	10.746905	106.94663	114.156425	0	89.37481	7.647853	34.74994	114.320305	276.26965	134.70163	25.200811	12.863986	0	0
2157	Siah1b	0	22.932972	10.9800625	2.413812	5.91658	3.7047236	0	0	0	9.847399	5.030184	0	0	1.1069508	0	0	11.471715	0	0	3.8928022	0	0	28.00514	0
2158	Fmr1	36.759605	0	200.17023	78.95857	21.535372	95.50602	130.92896	44.771282	92.961464	47.322952	78.2639	64.60171	65.75278	83.98404	9.958884	60.794533	77.75053	101.99311	15.941301	45.595867	109.29417	28.405655	63.388714	0
2159	Suv39h1	0	0	27.590733	0	1.9009528	25.270874	14.997758	0	10.599792	5.374412	0	0	1.6472046	0	4.681897	2.3150067	2.4124167	0	45.04958	23.92916	0	0	0	16.20645
2160	Was	0	0	0	0	0	0	0	0	0	0	0	0	0	0	0	0	0	0	0	0	0	0	0	0
2161	Gm6787	0	0	0	3.1369157	0	2.8269043	0	0	8.316182	8.015265	1.2616367	0	13.597195	0	0	4.8544526	0	3.0802171	0	0	10.804257	1.3512005	0	0
2162	Aff2	0	0	0.04250525	11.509387	0	0	1.5448307	0	0	0	3.2049704	0.18553768	0	0.51286656	2.9498599	15.828245	0	4.1131225	1.1276976	0	0	1.3541726	0	5.3092165
2163	Dmd	0	0	13.828766	0.57562	0	27.11374	0	0	20.080652	86.83038	0	0	0	29.606041	0	3.5708878	0	0	0	0	60.25646	0	0	0
2164	Ids	0	0	26.49826	0	6.0989685	42.19644	4.729551	0	32.288555	50.606388	46.3739	31.568436	23.812214	19.663671	53.42331	21.292938	35.39335	67.47389	0	56.355553	0	0	110.10081	0
2165	Tab3	0	0	3.0198421	0	0	12.794106	21.617792	0	0	23.553877	8.931895	0	0	29.0143	0	12.084695	8.843644	0	118.54754	19.935637	13.10979	0	0	2.87863
2166	Eola1	22.34791	42.267773	0	45.42002	9.12685	0	15.338599	0.7368128	8.466866	27.274254	0	25.148647	32.998116	36.632774	45.560444	0	24.113316	7.7180357	12.7210455	0	60.11783	0.8938427	46.83124	23.698595
2167	Wdr13	11.79753	0	18.13806	50.95995	0	76.28895	61.187283	60.379353	52.227135	72.3994	29.491793	89.05534	29.010109	97.99089	25.05199	145.78104	0	0	779.2089	0	31.11233	58.293686	130.9743	74.27988
2168	Tmem185a	0	0	0	7.543487	0.010137387	0.6285815	12.416603	3.5203757	0	43.01857	5.708094	22.714817	36.21596	23.038534	0	0	0	0.7145334	6.417671	11.274326	0	5.065427	0	0
2169	Pir	33.664253	0	0	36.543858	0	0	78.65164	0	36.874916	26.784693	79.464386	17.4221	97.64883	123.381454	78.178825	21.996017	0	0	10.493083	43.889774	57.587326	7.9387174	68.01452	0
2170	Vegfd	0	0	0	0	0	0	0	0	0	0	0	0	0	0	0	0	0	0	0	0	0	0	0	0
2171	Pak3	122.8858	62.495445	477.98483	198.34267	7.5900574	157.06233	202.27884	255.9803	550.8643	191.5316	249.76881	31.853603	248.9626	78.70663	106.374275	286.80685	0	70.3656	35.438267	292.38638	223.49178	10.876747	196.52061	0
2172	Piga	0	0	0	3.3220701	0	1.7070551	11.836343	4.6729283	0	10.425937	0	6.1992035	20.601412	0	1.3319741	5.1671658	4.041979	0	16.410604	0	0	3.4424827	0	0
2173	Gk	0	0	0	5.915893	3.4783463	0	0	0	0	15.592731	0	6.6083474	2.1038883	11.69288	12.310863	0.90615016	0	4.551053	97.80965	0	0	3.7420151	25.393448	1.6829267
2174	Capn6	0	0	0	2.1402426	0	1.8663263	3.5355995	0.81060386	0	0	0	0	0.3385461	2.5012798	5.1453443	0	0	0	0	3.9354599	22.738207	0	0	1.4853295
2175	Rbm3	1096.4037	103.52915	0	888.29614	1244.2823	473.52652	545.6334	18.59104	513.8348	0	1147.3635	434.47177	156.97777	608.8334	0	84.57232	1245.3398	199.77371	304.6967	278.05634	478.84317	1473.9873	133.45857	409.10858
2176	Rbm3os	0.31471467	0	1.4294431	0	0.21226172	0	0	0	0	0	0	0	0	0	0.17024103	0	0	0	0	0	0	0.7499064	0	0
2177	Tbc1d25	0	7.4731684	1.2348883	7.2377324	6.660587	0	11.290162	5.0512137	8.418162	15.807947	0	4.161266	0	0	0.044703543	0	18.384438	4.2785068	1.0245397	33.615322	1.8196986	0	0	0
2178	Ebp	107.73227	0	0	49.275124	165.73183	165.04565	146.7989	169.00452	21.153448	104.0926	180.06248	85.61969	145.91759	30.644451	32.160477	263.2482	110.83554	95.69471	13.464917	12.237135	94.39383	282.60486	76.66731	0
2179	Mospd2	0	0	23.668388	77.64568	0	71.80363	0	46.388233	0	24.217022	0	3.5990932	23.670713	40.92973	0	20.830269	76.32929	47.754185	0	43.335487	0	0	17.17754	0
2180	Dcx	18.967266	0	251.25255	413.67645	0	59.783863	199.21686	28.085238	2.3535917	263.5707	138.89099	381.43698	58.761826	393.92087	12.345367	935.79926	785.528	0	0	0	20.342531	0	0	0
2181	A730046J19Rik	245.3467	39.79683	560.3788	41.376083	0	670.2662	18.683424	101.17074	0	76.03994	371.59406	220.6091	476.91858	523.36755	0	25.88536	0	596.4115	159.12057	0	106.451515	0	128.37317	0
2182	Fancb	0	0	0	8.003994	0	11.457059	1.1458291	0	1.7418903	6.5399513	0	0	0	4.117897	0	1.6436248	0	4.460732	3.3693123	0	0	0	0	0
2183	Mtm1	0	0	47.198147	10.044882	29.437819	48.798435	10.091122	0	0	50.04662	56.857933	49.100628	15.089673	27.25169	0	0	65.36611	43.342808	0	0	66.19775	0	1.0825723	117.29945
2184	Gemin8	14.151145	0	11.220246	17.559797	0	25.595882	4.724015	0	0	8.35313	5.592185	11.333303	12.466306	15.052709	37.34685	3.5348282	12.895133	27.498646	0	0	0	0	57.92076	0
2185	Pola1	8.044678	0	0	10.095409	2.3736393	15.108597	2.410235	14.482341	0	31.407043	5.197723	0	7.414421	0	15.676903	0	22.924139	10.608528	90.71297	24.35915	0	0	0	0.66961366
2186	Alg13	0	0	25.140999	69.625656	1.9518496	34.049435	36.912247	0	17.791218	6.16347	36.594875	28.332104	57.121113	58.891098	63.589684	20.278992	61.636204	16.58756	21.431196	20.983185	38.956676	0	24.795984	19.099606
2187	Mtmr1	2.8005512	9.747107	25.91663	6.9449377	10.281431	10.536199	17.883493	0	0	38.35306	17.889925	0	4.6878514	0	0	101.39646	9.518344	65.06309	0	87.1972	0	8.50599	19.18044	4.7743406
2188	Pcyt1b	0	0	138.83821	99.15113	9.814208	116.57755	73.48299	0	16.500835	40.58126	18.44518	0	62.019684	51.12374	31.736223	43.66484	125.15557	54.72882	25.454393	125.242165	0	0	69.21514	0
2189	Pdk3	0	2.0428452	0	27.071459	0	18.374605	0	0	9.981772	34.252686	13.047955	16.517122	36.24485	14.157819	14.438286	15.207196	12.697744	23.271048	27.883343	75.966805	19.17962	1.3434037	0	0
2190	Porcn	1.9961494	17.995115	15.020066	27.030775	0	0	0.19395548	11.4471035	13.703945	8.4008465	0	0	13.459037	42.522274	4.234045	9.117995	0	0	198.6628	0	29.539892	0	20.861183	0
2191	Zfx	0	0	45.26928	66.22187	11.174212	30.115082	84.273026	0	56.113224	47.201023	0	0	81.39972	34.408077	28.042685	93.18593	0	11.529217	16.820068	0	28.203026	1.5065091	49.340862	28.653254
2192	Cd99l2	0	0	16.391287	28.538204	0.13249154	14.032695	19.3794	7.198998	60.80628	14.750949	3.5239608	0	20.870483	49.01937	68.97172	107.55725	59.105114	66.63018	0	10.36456	10.527	126.710495	7.481799	17.480045
2193	Ftsj1	0	0	18.248293	26.191328	8.737373	18.403952	0	0	30.697645	32.8033	0	6.772589	22.070625	20.309929	32.511314	4.024057	15.198952	26.859982	20.941813	34.432552	0	0.8143054	27.158318	0
2194	Eif2s3x	0	212.21793	166.98607	141.13301	66.99286	103.16881	143.48515	94.93935	17.233807	111.0392	132.88405	45.717705	0	70.61022	126.61892	147.20906	112.37391	113.74558	119.09628	57.98133	137.95341	1.8237884	115.88394	117.47606
2195	Hmgb3	13.523748	0	54.475197	104.60935	10.037181	5.655892	9.416945	0	25.568945	48.715214	0	51.94549	0	65.25067	84.11987	0.74531937	103.472786	19.579565	0	57.212204	131.59865	713.95374	5.0089893	2.6006098
2196	Klhl15	0	0	54.441486	15.344901	9.98886	6.0147295	15.085188	0	0	13.051322	31.874771	0	0	4.2010956	25.391935	47.407337	28.953226	37.034378	0	20.45658	7.257325	0	0	0
2197	Gpm6b	0	0	22.324987	75.49985	4.044328	0	37.386402	8.931766	0	28.228968	7.176719	9.292476	0	0	3.6615288	107.042076	175.25096	0	55.37178	145.66957	34.80821	0	8.164028	236.0948
2198	Apoo	20.000792	0	8.613065	46.06074	23.593758	40.620853	29.60894	0	0	55.730312	2.1219113	0	19.910332	15.571468	0	0	14.441093	41.05703	6.0207486	0	0	0	0	4.885921
2199	Ofd1	0	44.005302	37.94424	52.35266	24.755291	43.13499	37.596123	50.46177	56.373478	77.267715	37.613617	88.11479	66.89338	38.811817	30.99824	36.827034	70.55212	44.882076	234.67351	26.716764	0	10.794057	30.599522	0
2200	Trappc2	36.558224	0	54.12042	26.284988	51.481777	102.12815	84.26298	0	89.863785	128.10915	32.491146	34.53686	87.77673	168.28542	102.60485	10.434142	1.1834556	46.343163	0	0	70.47358	0.04773189	92.10939	0
2201	Rab9	68.73581	34.034702	19.554285	70.86515	0	101.62544	81.90142	30.09323	59.522087	77.67056	50.140087	43.002254	94.03029	45.41502	48.66956	64.89915	117.20213	0.17916533	32.06096	207.98744	42.01962	14.382368	48.970272	0
2202	B630019K06Rik	3.1270175	0	0	5.22082	4.899243	1.7271811	2.2794073	0	4.9941287	0	5.9593945	0	4.326698	0.843436	0.0948727	0	4.91323	6.0782995	0	0	0	0	2.3768177	0
2203	Tceanc	22.173286	0	13.670911	21.77	0	9.62791	0.96191454	28.679443	0	21.525883	0	26.383673	0.15103632	32.541275	0	0	41.945694	0	0	0	0	7.121706	0	0
2204	Maged1	20.936594	0	12.989684	52.491203	0	29.112202	65.984924	32.331963	35.70703	80.671104	1.8290194	0	56.040398	0	39.92668	129.52043	25.680767	31.013603	7.227398	26.486214	35.96563	389.79745	53.44133	192.8783
2205	Gspt2	0	0	0	0	0	0	0	0	0	0	0	0	0	0	12.347256	3.5714676	0.5513984	0	0	0	0	118.09979	78.305695	0
2206	Zxdb	0	0	13.555312	4.3687663	13.180743	0	25.988998	0	0	32.09979	0	0	7.3163657	14.407266	17.207888	0	15.103148	15.901684	0	27.031603	12.37088	0	99.32292	9.689409
2207	Xk	0	0	0.61942255	0	0	6.8624554	8.517467	0	0	14.500327	0	0	9.336423	0	0	0	0	13.430298	0	0	11.781908	0	0	4.754721
2208	Gm8817	0	0	0	0	0	0	0	0	0	0	0	0	0	0	0	0	0	0	0	0	0	0	0	0
2209	Spin4	0	0	0	0	0	0	0	0	0	0	0	0	0	0	0	0	0	0	0	0	0	0	0	0
2210	Tmsb4x	25993.434	26577.791	0	9760.848	0	0	25908.656	0	4950.837	0	19469.469	2066.1714	27789.549	19916.074	3936.8481	0	7855.831	12731.215	0	1073.7874	0	51641.418	0	5823.9473
2211	Cybb	0	0	0	0	0	0	0	0	0	0	0	0	0	0	0	0	0	0	0	0	0	0	0	0
2212	Dynlt3	278.03293	0	76.24071	383.71356	374.00238	164.42113	169.02687	0	91.9981	60.889805	187.84003	0	100.253654	107.28764	149.5298	84.246376	344.90558	206.89409	0	81.89796	0	0	295.86008	327.841
2213	Srpx	0	0	0	0	0	0	0	0	0	0	0	0	0	0	0	0	0	0	0	0	0	0	0	0
2214	Msl3	1.259046	85.62911	0.7915252	74.41338	52.11365	0	75.64868	0	0	46.600937	0	13.096549	47.1542	35.05119	51.702156	74.87847	38.338352	0	9.784009	126.62452	0	0	0	0
2215	Hccs	1.1425008	0	3.950185	8.271499	20.904047	9.488109	14.708722	0	3.0015395	36.39004	0	0	19.881872	22.77009	0	0	14.412482	0	0	50.773106	0	0.5350745	26.147306	2.0852258
2216	Arhgef9	0	0	3.599249	36.36352	17.844563	0	16.335167	0	0	28.706472	4.9285173	19.087154	26.60049	0	25.439863	16.593157	35.653126	31.267082	20.522263	36.503708	5.5600553	0	18.653639	0
2217	Rpgr	21.493055	17.035952	65.081635	34.38209	30.540987	0	81.696434	15.614096	51.257244	157.46063	91.67224	0	49.554752	95.851944	97.90934	125.98834	20.61822	123.272575	253.10634	21.561293	0	42.756523	84.09992	86.64997
2218	Amer1	0	20.370804	5.4002824	24.074272	2.473768	0	17.040432	35.019524	9.640467	24.279799	3.6274354	20.30837	30.15481	36.0154	0	23.95472	25.05405	3.740817	0	33.861572	0	0	41.664566	125.77053
2219	Tspan7	378.4651	7.8804417	201.96611	298.63263	156.34601	28.510708	1006.15344	1754.5353	648.2474	758.1966	451.90945	218.34868	85.87998	674.6737	563.89264	598.84686	0	562.49945	0	408.0092	0	280.4585	0	98.57465
2220	Mid1ip1	78.02184	91.35125	124.44664	216.60146	83.43865	158.76727	153.58844	0	97.27969	249.21895	86.04876	414.90594	89.98794	73.06664	32.17595	83.285645	120.1688	175.12297	0	179.11766	241.20111	0	155.0941	5.295737
2221	Zc4h2	0	0	0	0	2.111834	0.9757834	0.68832916	0	12.409609	25.62308	0	9.613284	6.383355	5.2972264	9.955662	0	0	8.651466	0	0	0	3.1101534	0	7.073868
2222	Zc3h12b	0	0	41.07509	34.395657	4.170453	0	3.5705974	14.065325	18.737816	33.74881	7.449381	0	22.99271	59.81087	15.671927	3.9275644	3.4899106	6.93252	0	30.085447	3.1820238	0	53.853592	0.6567311
2223	Mid1	0	0	6.307329	2.4957104	0.8862764	7.3469367	0	5.170147	0.11953874	0	0	0	5.6483054	6.733324	23.0913	0	3.8401625	1.5148953	4.9524527	5.296247	25.144949	0	25.986418	0
2224	Gm15247	11.966184	2.8319614	4.014992	17.06469	0	11.56379	0	0	0	4.464085	0	0	5.344873	0	3.0862062	0	22.32214	0	0	0	0	4.334886	0	0
2225	Las1l	0	6.0604277	46.5224	16.68229	50.33426	37.78963	75.08153	50.55358	7.399979	121.31316	29.418175	42.35786	47.35174	52.297073	60.295822	37.54989	0	91.45278	56.290108	0	102.61541	4.1075025	0	0.9545524
2226	Msn	13.75559	0	100.54411	32.897114	11.875952	51.249165	61.89729	91.0188	26.3849	20.487576	57.987595	86.9628	65.5091	66.652954	80.30991	18.134628	57.609016	30.380371	34.672874	31.302313	121.51185	243.0248	126.172	26.47466
2227	Bcor	0	8.93253	32.696022	3.2521229	0	3.6243877	15.592583	0	0	0	6.408743	28.470058	0	12.613902	22.54745	54.92083	58.542427	0	0	0	0	10.18515	0	7.0832086
2228	Atp6ap2	300.97946	18.192385	92.38777	185.03932	181.42523	53.997543	188.41478	465.7675	210.75275	221.1133	87.09544	92.526955	100.369446	109.68153	123.52088	405.71133	324.09756	130.14558	195.11789	192.92961	62.491756	47.502995	0	23.941313
2229	X1810030O07Rik	19.850168	0	13.773336	8.725345	0	20.747875	34.774063	0	27.120705	30.275362	0	32.73034	7.696447	41.16315	16.79453	6.798394	23.063967	0.048259947	0	57.94311	109.28616	0	30.556849	0
2230	Med14	0	27.471989	87.10774	44.185005	0	11.253346	12.364932	0	65.62988	84.30924	15.412439	19.202036	0	27.11327	53.72139	31.344416	35.021698	35.762005	27.90164	7.4935517	0	14.770495	61.92974	0
2231	Gm14634	0.91971916	0.18064107	0	8.76582	0	0	0	0	0	0	0	6.325814	0	0	0	0	0	0	95.431244	0	5.548261	0.16842139	0	0
2232	X5730405O15Rik	0	0	14.240746	0	0	0	12.793952	2.5259645	0	16.217934	0	0	0	5.4241405	8.148261	0	0	2.3787417	11.320608	20.067095	0.94151294	0	0	0
2233	Usp9x	0	0	481.841	92.28641	7.7596674	70.74053	42.135845	180.50189	76.169876	119.41613	157.66525	74.733406	73.70719	60.625065	190.89464	398.2084	78.50431	214.38556	317.72403	233.8648	260.92645	0	91.83589	108.20145
2234	Ddx3x	125.01668	328.9063	606.21515	0	339.07288	195.69301	368.2669	415.51672	171.86693	228.9916	310.628	214.22115	0	33.041092	392.64087	153.14725	23.26243	255.73137	663.37604	0	92.346	753.59674	124.99743	93.38157
2235	Ophn1	59.08481	0	160.22032	154.10977	11.090938	37.34572	165.90138	194.09605	0	47.41722	90.492935	46.892857	322.0738	15.565325	73.42039	259.95706	65.88795	145.32115	0	64.65045	0	0	151.71521	11.394681
2236	Yipf6	0	0	69.81314	44.08224	22.523098	47.271286	127.49179	0	6.7031713	99.88307	58.027977	114.22268	31.137138	81.08303	47.563587	82.21205	52.71828	59.952164	228.6056	98.09042	63.138992	240.35825	31.527653	91.857704
2237	Efnb1	0	0	0.26684487	0	6.4420524	5.8068366	11.872047	8.21167	0	0.17042582	1.8470842	0	0	0	0	0	0	78.14688	0	13.925866	0	0	0	5.9689345
2238	Pja1	0.48179743	0	29.038067	53.18126	0	33.99766	49.173504	80.62903	0	45.770336	59.450047	81.6068	36.958637	44.893814	0	0	124.301186	47.63315	0	86.71318	22.12901	142.17732	65.522316	0
2239	Awat2	0	10.545043	2.375448	0	0	0.86746824	0	0	4.020704	2.485267	0	3.8065832	1.3025829	0	0	0	0	0	0	0	0	0	0	0
2240	Cask	0	7.97546	119.39572	66.81874	69.688225	0	48.845108	13.940535	26.28266	58.46699	62.77358	60.764164	120.16158	65.7597	77.468475	37.15928	67.01218	67.33052	1.7179438	156.2278	29.227684	7.6471586	9.486224	0
2241	Igbp1	0	65.73124	126.63026	31.98969	52.522896	6.1380424	68.41445	12.252735	18.65866	90.63475	39.63871	72.72459	0	21.529692	0	65.29409	93.43359	51.874332	0	38.767597	107.21351	36.601288	28.57247	101.847435
2242	Gpr82	0	0	0	0	0	0	0	0	0	0	0	0	0	0	0	0	0	0	0	0	0	0	0	0
2243	Maoa	0.21825013	0.59349567	0	0	0	7.008757	17.458057	0	13.21314	11.949901	1.6652594	0	6.1608853	9.765822	6.660953	0.39753315	19.510141	30.681137	0	0	3.532659	0	0	3.5653038
2244	Maob	0	0	0	0	0	0	0	0	0	0	0	0	0	0	0	0	0	0	0	0	0	0	0	501.65463
2245	Pdzd11	47.462658	58.50367	35.455044	163.36992	0	56.717426	11.135581	0	48.08827	116.75304	63.02966	3.1515803	0	84.994316	61.729984	42.882584	63.654472	48.163914	0	113.402405	119.50643	0	0	81.78324
2246	Ndp	14.948602	0	0	55.03815	17.570417	0	8.591714	0	0	0	91.717545	42.50073	35.47589	82.893	61.58164	0	107.97867	50.254517	35.898655	34.424736	40.386868	0	0	10.64735
2247	Efhc2	0	0	38.20446	15.027796	3.5424514	9.525291	0	2.967201	36.235886	1.1113801	22.441711	46.28584	55.68427	4.162783	53.672623	50.13738	0.7895991	99.941986	0	6.971097	56.83782	0	62.62583	0.8579604
2248	Fundc1	0	0	57.183525	66.97913	43.785564	32.152126	47.69915	23.327534	16.17767	106.48843	0	42.110893	117.419785	72.051315	100.80221	55.501396	0	215.70819	25.30264	0	0	15.484561	67.515945	106.90422
2249	Dlg3	0	10.777989	36.930195	15.689671	12.155607	113.15176	0	0	0	55.068577	18.657429	80.33703	67.53546	161.18994	8.4111595	0	9.940732	31.54634	11.275447	0	0	0	0	0
2250	Kdm6a	0	0	94.76898	20.99295	5.606153	49.565876	73.401115	33.436596	113.113266	58.472206	45.841732	53.722977	63.663017	37.293705	45.691784	72.143456	72.88586	27.886347	0	48.6275	102.0541	15.699274	36.777775	1.5378605
2251	Slc9a7	0	0	14.63509	17.342936	1.0661703	4.8153114	18.09553	0	14.223048	0	26.794142	10.7606735	14.66068	14.531592	0	20.201227	12.001305	0	0.5682212	25.828915	0	0	1.1586684	8.817517
2252	Rp2	246.44077	48.71155	652.8263	12.578381	713.4395	243.15906	241.84396	545.26556	408.2108	751.2722	462.31778	0	118.50049	486.46713	0	0	29.23111	118.00601	183.67178	0	405.54056	137.27061	0	22.879438
2253	Snx12	0	83.66049	35.09202	35.877964	8.229028	6.9792743	39.5528	0	3.558767	47.876198	8.123484	50.06603	17.350445	49.62997	44.108665	22.650616	12.557647	7.796807	0	10.895475	22.025852	0	9.547324	100.06947
2254	Jade3	0.8509563	0	18.142752	0	0	0	0	0	23.276886	10.692678	14.757621	0	12.4388075	10.066038	0	16.577242	20.766638	2.2648144	0	39.36752	0	0	0	0
2255	Foxo4	0	0	36.650658	11.322005	0	12.48283	45.96809	0	15.767917	29.481647	0	2.941934	0	26.676638	20.13716	0	0	38.325222	0.35079306	1.847826	0	0	0	7.997371
2256	Ndufb11	932.19073	783.36017	83.429855	502.09375	441.86804	257.18152	109.87625	326.87814	605.01215	226.3715	617.6131	219.75546	416.66962	329.45706	361.35553	83.43297	394.58017	265.75085	102.0508	459.3885	108.82063	605.8695	287.3817	177.06705
2257	Rbm10	8.561873	33.651306	75.12909	56.317913	5.384973	20.881159	43.294464	57.45494	14.200965	88.57794	0	124.495926	79.99038	127.62221	75.91424	21.208582	63.291264	79.188065	36.607513	107.40188	25.41869	0	95.70097	0
2258	Uba1	0	24.71525	161.52744	147.591	111.30257	82.098274	238.1475	258.39938	0	115.04331	103.48572	176.49225	30.165373	120.733864	251.0888	292.92166	155.96451	205.64932	2.0424905	149.48228	53.31718	102.70783	259.21786	0
2259	Med12	0	0	13.798922	0	0	13.103627	5.3673706	2.092216	0	0	24.885159	12.096213	7.049388	13.514092	5.067013	0	14.604218	3.442057	18.029982	0	39.514027	0	0	0
2260	Cdk16	1.7371054	73.89864	53.57809	92.57036	37.546215	4.4152617	10.7501745	50.017776	25.246885	23.512892	45.924633	33.981026	104.27775	134.88188	46.943005	17.504938	59.314716	44.938057	5.5124264	16.075907	143.68748	0	85.84224	75.370544
2261	Nlgn3	0	0	0	45.236965	32.306877	41.95344	38.264893	42.297153	0	7.2599845	36.353256	17.9943	70.64935	0	127.769646	128.408	38.217308	63.796185	0	104.65224	0	0	39.962315	11.615337
2262	Araf	7.2026305	0	75.960365	37.19424	19.08501	51.945347	86.58086	19.536991	100.443756	61.072685	0	32.824688	118.14673	99.21968	148.17276	84.053535	12.049992	43.00905	39.096996	135.52757	9.002305	7.554167	29.887535	69.03904
2263	Syn1	0	0	15.927491	49.083717	16.179512	27.80843	17.423582	15.849906	25.894588	50.095245	37.4373	50.02395	18.871141	54.112965	103.64085	0	20.681452	44.031208	0	210.50874	0	16.71007	203.9249	0
2264	Cfp	0.8199787	0	0	0	3.0281692	0	4.2998314	0	0	9.526997	0.05085049	0	0	0	1.4721779	4.2892466	10.555002	9.050992	0	10.631367	3.2790747	0	23.262331	1.5501018
2265	Elk1	0	0	14.124508	10.03052	2.661007	1.828575	15.568304	0	0	18.23604	37.051067	9.736504	0	10.083993	3.6932971	16.39192	5.151368	16.199053	0	23.09516	0	3.7057364	0	3.7295802
2266	Uxt	22.695038	16.660908	0	47.27278	39.916576	26.945265	63.72949	0	10.38916	113.949905	0	30.509031	74.734116	33.18845	15.276207	0	26.629751	47.339542	22.667915	134.68591	0	14.752926	69.889336	0
2267	A230072C01Rik	0	0	13.211949	0.9519744	0	9.441173	18.108868	0.5252019	10.5965605	11.63275	0	0	15.902607	0.98300916	0	0	0	10.256831	0	0	0	0	0	0
2268	Zfp182	0	0	37.209972	9.517016	0	5.18795	0	0	64.22473	45.607204	0	1.4058212	42.05983	28.958853	7.961113	6.5088344	6.032203	25.594786	0	0	0	1.5195944	0	7.0432286
2269	Zmym3	6.5955844	0	17.707283	17.0878	9.525345	21.386024	0	0	0	29.540833	24.62577	0	0	30.923368	24.528969	0	33.249607	23.272274	16.676805	17.79999	11.987094	0	34.047123	7.8575535
2270	Zfp300	0.56371945	0	5.78093	0	0	6.319492	1.1927972	0	11.596546	0	0	5.261203	3.4431355	0	2.9462411	0	0	0	0	0.6977033	0.40047276	0	0.073692404	0
2271	Nono	99.825485	3.1880927	289.67175	59.088417	30.277071	79.04304	76.91555	186.88644	200.57916	155.2962	144.17523	163.17253	121.2007	93.65424	46.30185	218.20934	262.08096	136.9427	8.549577	83.1537	290.5332	641.6517	160.93686	93.843056
2272	Klhl13	0	0	4.7090144	30.31655	0	11.768213	0	0	0	5.19914	0	0	6.0121155	0	0	22.27889	18.134806	0	0	3.1022513	0	0	0	0
2273	Wdr44	0	0	78.35299	52.76831	2.1165516	74.615685	82.28806	0.38049045	53.963295	57.934814	35.05038	0	37.40729	70.19128	73.89753	134.80699	0	95.45371	56.408382	76.442566	74.977554	26.664019	0	7.155172
2274	Taf1	0	0	167.09314	38.325893	0	84.89864	208.8471	0	10.662412	110.1666	146.2438	170.8496	66.07767	52.83394	0	83.72682	138.90863	78.41187	194.29498	232.25456	58.62976	0	0	0
2275	Ogt	155.9228	0	163.47557	122.17594	28.36548	0	243.69289	703.3776	56.301525	219.35066	37.35978	95.90148	339.55252	300.15686	164.21669	495.13806	59.72174	419.1161	377.16928	35.57642	101.66594	0	196.0977	9.607175
2276	Nhsl2	0	0	0	0.31108275	0	0	0	1.2844816	0	3.7873776	0	0	3.6697497	16.024284	3.4285178	4.4366465	0	0	0.97262615	3.6945891	0.98481125	0	0.7368448	0
2277	Rtl5	0	0	15.918792	0	19.16937	0	13.689541	2.298355	0	17.644043	5.0391626	4.4515524	0	0.7211444	0	1.94966	6.8740582	0	0	20.427378	26.51816	0	0.2976621	1.025475
2278	Pin4	91.943375	286.37756	52.946934	161.93283	61.002975	83.273346	99.958824	0	135.25084	79.942795	78.49554	130.85591	81.3104	59.83675	81.87727	47.055862	70.3445	84.8698	0	0	160.91943	208.95134	162.82631	40.826317
2279	Rps4x	933.7627	3208.2385	53.798622	442.3176	440.79175	542.697	330.6607	0	721.8758	0	681.216	1068.1085	0	386.0706	372.3822	3.6827745	666.2171	269.95572	0	433.30994	509.34308	3148.9165	270.24493	1807.6255
2280	Hdac8	0	0	7.2270885	0	13.620694	5.2762976	0	0	13.441456	32.329628	0	0	3.6175644	14.095076	12.819768	43.964146	0	5.7977805	0	3.149891	0	0	0	1.1993948
2281	Phka1	0	0	38.183537	14.476181	5.641433	8.630788	2.9339488	36.343426	0	56.411175	0	20.653769	52.854706	48.046387	8.560061	15.4582815	0	33.80972	3.4182358	94.8075	0	0	49.66079	18.665016
2282	Dmrtc1a	0	0	0	10.597747	0	0	0	0	0	7.3734922	15.305652	6.798071	9.942866	4.409874	0	0	0	0	0	0	0	0	0	0
2283	Nap1l2	11.252246	0	55.060566	51.336857	0	20.441612	10.514251	10.07248	16.642107	0	8.180106	7.030522	3.284538	24.206295	40.181324	7.2301855	34.205696	0	24.637321	93.61157	5.176597	0	24.79	5.033003
2284	Chic1	0	0	20.73348	0	8.803327	29.771175	25.95883	35.784428	33.28865	25.788588	44.987457	0	50.882084	49.791492	0	78.515526	8.504395	12.511368	0	6.164649	12.921284	0	0	425.19394
2285	Tsix	0	0	82.59623	39.85079	0	0	126.397766	0	26.39148	18.015053	0	0	62.448544	111.39123	30.269073	133.87315	17.868242	31.053493	347.08035	56.521606	0	0	11.901687	0
2286	Xist	513.3694	446.4167	289.6923	929.8216	528.3775	0	1234.3674	1781.9469	408.73788	0	4.2405953	441.0751	561.0506	750.2416	366.34573	2783.897	1723.1948	343.25418	5809.4463	959.6392	1021.6144	8.225672	406.56024	995.7943
2287	Jpx	0	0	33.994194	25.464731	18.555323	10.328754	17.538246	20.968454	0	59.110157	0	0	73.290474	34.54656	12.950358	38.05409	14.370326	19.909018	88.058426	0	7.958307	0	64.2992	0
2288	Ftx	0	0	68.504265	0	0	17.451708	6.2879105	9.409294	0	25.599934	4.956889	15.307181	9.471264	55.9077	10.393486	5.2960625	5.3061085	63.68476	47.778687	0	60.177235	0	0	4.9718294
2289	Erdr1	0	0	0	3.4904938	0	26.115744	29.421207	0	6.0444894	46.18873	48.254898	29.348232	35.637386	2.6659524	0	0	21.806906	11.667492	0	0	0	3.542665	0	0
2290	Dgkk	0	0	0	0	5.553114	0	0	0	0	0	0	0	0	8.706372	97.000374	0	0	0	0	39.78626	0	2.8605857	0	1.3841
2291	Psmd10	0	53.426094	0	44.275974	0	52.285053	31.531599	12.069918	23.545483	33.045715	16.364109	13.31954	14.409337	35.57582	47.070793	55.038624	34.722965	1.7935349	6.3323936	0	0	21.912987	87.80117	0
2292	Atg4a	0	0	2.557417	32.44824	0	33.618706	28.858604	0	16.629786	37.10469	25.060575	2.2483459	36.93853	43.277218	25.261324	47.619076	19.275354	27.7606	0	56.11711	26.117762	6.2586913	0	92.05438
2293	Rtl8a	16.020163	0	0	120.664536	28.424551	39.54005	26.195576	0	31.655052	72.65231	8.411574	34.70656	70.99862	27.935467	57.835865	36.977478	112.915764	47.91078	12.116374	4.9943256	0	0	0	43.894165
2294	Rtl8b	0	18.863554	0	94.58616	64.15914	59.618443	20.270355	0	38.843327	74.858696	21.959919	0	82.05169	47.377514	32.016006	5.7444615	61.976948	33.634357	0	32.0733	0	0.6063363	11.895233	1.5591507
2295	Gm15298	0	0	0	0	0	0	0	0	0	0	0	0	0	0	0	0	0	0	0	0	0	0	0	0
2296	X1700040D17Rik	0	0	0	30.248276	0	16.963387	22.570953	0	7.867928	48.821877	0	0	83.88659	46.237988	0	0	21.892473	48.511646	0	43.85957	142.6578	0	33.50446	18.90316
2297	Mrpl47	0	0	35.429592	44.891716	20.98674	35.30382	20.104454	0	0	49.96031	0	41.874554	43.498158	56.992332	31.453012	2.3466926	32.427418	46.473293	21.849703	0	0	113.838684	24.838852	12.843703
2298	A930005H10Rik	0	22.193226	10.374566	71.12224	10.485838	77.67807	8.682401	0	16.343536	80.8188	26.274761	64.04073	71.70396	30.655493	31.907248	0	55.228302	105.368805	0	105.91355	70.96883	5.5052557	0	297.51566
2299	Dph5	0	0	0.76252705	0	21.611418	41.07781	24.267706	0	0	22.31403	0	4.6493697	7.748221	31.176125	46.730747	21.367008	6.9808598	29.183958	0	11.20197	0.43583712	0	37.41217	0
2300	Ndufb5	693.3675	376.15103	0	486.83017	287.09488	604.84204	92.26159	355.14526	200.393	114.06685	662.2716	354.9921	277.52078	207.74944	244.27095	480.66586	188.82776	53.30126	0	258.14908	210.43481	181.164	316.9338	310.35052
2301	Slc30a7	0	4.734325	0	0	0.6213835	7.042463	0	0	1.2521436	6.654657	0	0	0	2.6026967	0.2834861	18.115652	7.809086	10.954515	102.9744	0	1.8899368	4.6778927	0	0.4407325
2302	Tdrkh	0	0	6.789742	33.869957	0	86.75386	99.821045	24.95384	64.97251	86.70385	0	7.4906073	75.53692	69.19545	102.122086	32.65189	52.339	74.468834	8.9377365	89.45268	55.45592	20.80344	8.777461	1.026664
2303	Gm42463	0	0	2.8373647	0	1.7150869	0	0	0	0	3.344435	0	1.3992233	0	13.698368	7.455636	0	1.0624224	14.664	3.2339628	0	0	0	0	0
2304	Gm37459	0	0	0	0	0	0	0	0	0	0	0	0	0	0	0	0	0	0	0	0	0	0	0	0
2305	Extl2	0	0	2.126057	0.6139633	12.134162	2.4323812	4.4339733	0	0	7.0761633	2.0286367	0	0.41708848	1.8971548	7.3500104	0	0	14.474361	2.9564734	11.792915	0	0	0	1.5925555
2306	Gipc2	0	0	0	2.0716186	0	0.045574248	0	0	0	0	0	0	0	0	0	10.284734	0	16.55183	4.7758093	33.937294	0	0	0	206.907
2307	Oaz3	0	0	0	0	0	0	0	0	0	0	0	0	0	0	0	0	0	0	0	0	0	0	0	0
2308	Mrpl9	2.1424057	17.399052	0	67.46571	18.500893	74.30828	44.70586	20.910933	2.880159	107.41251	30.815172	60.101833	105.67948	46.189888	59.22182	44.53065	62.889572	36.215977	0	115.34859	91.57939	11.338262	107.35643	0
2309	Dnajb4	0	0	96.50979	25.318419	90.975105	128.58038	90.981026	0	98.3266	169.43611	49.677837	0	84.85141	43.969845	113.58244	70.31729	62.327496	44.65568	97.46492	0	15.171399	23.354982	30.83554	91.94242
2310	Ift80	0	0	223.96156	85.56842	38.836506	211.2943	104.38652	77.44762	118.69078	345.48404	122.63729	184.86235	98.837776	120.9669	33.281998	193.48251	0	191.69826	303.03528	177.47636	36.26953	0	149.82361	13.599007
2311	Riiad1	585.1839	180.94193	95.2964	439.74463	200.71614	470.2168	61.531788	0	0	279.73273	221.55199	96.408394	343.38812	237.77252	157.35571	0	402.9493	0	219.09624	187.4561	0	209.2622	453.43048	19.038208
2312	Smc4	9.276036	32.83386	38.006947	62.666233	7.7062078	0	0	12.184185	27.995161	23.897354	26.980703	52.13454	71.83572	44.401066	50.453133	37.910744	0	47.596935	0	9.124655	28.410416	3.2629793	50.822685	0
2313	Trim59	0	1.4121135	0	13.091857	0	0	0	0.9511053	0.29331827	7.787459	0	9.224523	4.640901	10.408712	8.597932	1.1865257	5.5324864	0	2.9623435	0	0	0	0	0
2314	Cdc14a	0	0	246.43073	20.642206	44.838123	88.00843	127.863655	2.0256808	14.596173	209.46101	56.355812	214.7884	0	0	110.79467	63.60386	12.211004	54.01755	29.963146	75.04506	297.3846	0	260.75876	0.5375183
2315	Kpna4	10.87756	0	166.58463	64.409515	50.518932	68.47318	92.71972	44.341362	34.092976	62.546635	71.00492	119.7628	52.037758	21.126186	80.80968	154.5439	69.83953	110.62472	67.633965	64.989746	64.3537	245.57632	52.104908	31.348158
2316	Rtca	17.50106	113.90808	29.006214	163.5669	76.20159	73.96838	80.04622	0	40.221855	113.41309	125.41578	110.60766	96.95628	111.914696	63.89732	3.5119092	70.43655	75.380135	0	46.26671	117.12961	17.31585	0	0
2317	Ppm1l	0	0	179.01222	21.322876	0	159.2511	24.317095	198.70337	0	325.7581	39.09143	58.562256	138.85316	195.09218	17.368877	192.65196	24.415598	140.63092	0	69.266	0	0	41.20804	31.279266
2318	Celf3	22.61399	0	90.081215	125.66453	12.376787	0	0	27.898935	315.08194	0	0	0	60.954395	0	267.5007	16.288671	144.98712	147.22382	887.1896	290.12656	82.87869	283.2972	22.22503	0
2319	B3galnt1	0	0	0	0	0	0	0	0	0	0	0	0	0	0	0	0	0	0	0	0	0	0	0	0
2320	Dbt	14.198105	0	26.222008	4.6224074	6.2881064	14.74763	6.214708	0	0	25.507092	0	16.533554	25.412294	43.467587	3.761587	46.65956	15.894404	54.06001	0	51.580605	82.647224	0	0	5.556335
2321	Nmd3	18.567867	0	7.2305	33.371845	14.651228	7.397755	31.729443	0	0	77.61107	14.31306	36.49065	33.00873	13.026499	41.635235	24.32817	0	9.005249	234.20598	31.257568	0	0	13.842288	26.166832
2322	Pex5l	94.231895	300.64056	610.1347	124.42574	70.2748	99.789536	335.09625	324.40616	147.36064	253.02008	347.43024	243.1388	213.75679	271.41718	235.21503	158.71117	124.78369	170.88684	47.402607	127.54426	76.88601	70.072044	338.69565	0
2323	Trmt13	0	20.687944	39.64697	32.88199	0	14.284516	12.995033	21.820612	0	68.78892	40.984806	29.676805	0	25.298727	0	32.836536	1.0876914	37.019547	0	0	0	32.94399	65.237434	3.9228184
2324	X4930419G24Rik	0	0	0	0	0	0	0	0	0	0	0	0	0	0	0	0	0	0	0	0	0	0	0	0
2325	Snx27	0	0	72.6762	0	16.410442	46.807167	137.98875	53.57906	38.969677	146.95903	0	181.64807	93.072426	111.01791	115.45495	33.80311	5.684592	42.159626	78.95781	113.161896	0	0	30.465553	2.7459064
2326	Gm43773	0	0	0	0	0	0	0	0	0	0	0	0	0	0	0	0	0	0	0	0	0	0	0	0
2327	Gm43774	0	0	0	0.019019656	0.07688602	4.0202365	2.2397203	0	0	8.7137	0	5.478879	7.6441264	9.371708	12.061628	0.05357752	10.776419	1.1147531	0	0	0	2.006714	0.3513284	1.707191
2328	Gm43768	0	0	0	0	0	0	0	0	0	0	0	0	0	0	0	0	0	0	0	0	0	0	0	0
2329	Sass6	0	0	27.092718	0	23.313576	0	42.075565	0.115086354	0	29.573298	0	0	10.315222	12.982523	0	8.65296	8.526743	0.5336032	18.875017	0	33.113358	0	23.47014	0
2330	Mfsd14a	4.599109	7.530489	40.309025	25.173117	1.096291	84.79775	90.10038	44.326687	24.24672	43.86497	2.5522466	62.86925	51.355324	74.38242	32.367386	58.502205	60.603096	57.39273	15.135865	91.319824	0	0	8.795406	33.18114
2331	Tuft1	0	13.585056	0	4.812966	0	14.3184	0	0	0	0	1.1730722	15.016283	5.0912533	0	0	0	0	0	2.3562994	1.5798888	23.325605	11.238767	27.56989	1.2797158
2332	Gm15234	0.26683062	0	0	1.4410019	0	2.4572167	0	0	4.8792653	23.996962	0	0	0	0.26617765	3.197973	0	7.1354876	12.825796	0	0	59.433197	1.512275	0	0
2333	Slc35a3	0	0	80.78803	35.56599	8.315034	29.076366	29.152304	28.398659	22.468906	62.8561	0	0	46.99919	73.51406	32.290966	24.888357	16.752438	42.39911	16.581661	23.107668	15.752208	7.7403336	39.274998	3.4819918
2334	Zbbx	53.13585	43.351795	146.36092	153.03986	32.2144	121.171326	28.171545	66.325035	0	20.475082	50.658447	245.65648	40.61955	38.77779	0	118.26481	0	68.97316	458.7158	70.31929	0	0	19.729881	11.134244
2335	Agl	0	7.492268	19.509626	0	0	11.822724	27.113775	13.884749	0	13.920812	3.3358827	14.341286	2.331578	22.856379	0	0	0	16.566662	40.962246	31.850752	0	8.101961	57.059044	0
2336	Pdcd10	92.011505	49.49702	136.4365	237.2589	13.76199	44.820335	201.50427	32.7521	20.886066	61.034397	16.343214	117.26481	91.46536	23.753963	62.043736	106.81127	187.75894	35.471535	0	46.889645	14.564741	352.2946	0	0
2337	Serpini1	0	0	33.677105	28.933178	0	7.866632	11.345374	42.98357	0.39851192	56.706127	26.634188	16.469702	10.864742	6.119603	100.885704	12.99622	102.923386	50.51658	0	63.424324	19.928606	134.6909	84.73944	0.5585741
2338	Cgn	0	0	87.77692	7.435617	0	49.446045	24.757465	4.0098095	0	227.49936	0	16.572807	57.644012	65.33768	2.0242894	60.435738	15.331766	43.913097	0	74.41308	0	0	169.98273	106.68444
2339	Frrs1	0	0	0	18.759617	0	0	0	0	0	24.178024	6.1990047	0	1.6945746	4.925609	0	13.280138	28.639061	0	0	0	0	0	26.493093	0
2340	Palmd	0	0	0	0	0	0	0	0	0	0	0	0	0	0	0	0	0	0	0	0	0	0	0	0
2341	Ttc14	14.473312	77.67532	327.69974	54.928284	0	145.20964	229.1652	397.05237	104.16001	123.26605	0	0	117.47388	13.230499	67.75843	308.83438	163.08954	133.52501	976.3285	65.186325	457.87628	344.07526	46.364174	271.8075
2342	Fubp1	248.8931	64.62855	382.9306	126.92637	4.10093	0	176.8014	434.22754	138.3364	14.962186	6.663682	107.27597	350.03534	76.19161	80.79708	292.0201	235.29993	141.56996	233.50493	333.71042	176.9048	662.1523	134.06757	406.97763
2343	Golim4	0	0	9.177895	9.1225	3.5309932	0.701998	40.010906	0	0	16.084948	32.57848	27.992119	24.539297	20.1696	0	38.126785	0	19.560345	0	2.5123634	113.84428	359.40994	26.66356	103.65714
2344	Plppr4	0	0	0	0	0	6.0003686	0	0	2.031914	9.434538	0	0	0.43432698	0	0	18.567358	0	25.0467	11.617919	0	0	0	0	0
2345	Ccdc39	191.18394	0	650.78754	71.41796	67.736824	331.1384	14.503418	533.0162	217.09909	438.86685	497.51572	189.14124	0	121.010376	153.80815	310.7603	48.091667	372.68454	651.7652	615.5014	0	13.679954	448.21295	40.204494
2346	Gm43140	0	0	0	0	0	0	0	0	0	0	0	0	0	0	0	0	0	0	0	0	0	0	0	0
2347	Fstl5	2243.1797	1710.7346	5080.361	2123.279	3309.8042	367.01215	3488.186	8106.72	4467.7056	1844.8458	3620.0908	2121.938	200.17477	3011.5127	1132.6206	9858.915	2718.7336	3278.757	2277.5408	1834.6743	3577.2996	296.66864	1286.7483	272.97623
2348	Plppr5	0	0	0	15.915936	0	0	0	0	6.883029	0	0	0	0	0	0	4.566203	2.2361774	0	0	0	0	0	0	0
2349	Pogz	0	68.817856	18.922401	9.805553	15.175348	0	21.882654	24.030588	3.131205	52.574883	10.714781	54.587513	31.31065	11.256636	13.937879	30.585346	21.060625	74.9584	0	97.32867	0	0	43.0583	1.4634693
2350	Snx7	0	0	0	0	0	0	0	0	0	0	0	0	0	0	0	0	0	0	0	0	0	0	0	0
2351	Psmb4	342.32605	150.85513	19.313807	319.98853	252.93848	263.4034	56.50701	100.51652	248.17159	139.70358	160.54791	3.3380618	101.087616	98.32696	127.292885	249.15312	193.20726	206.17708	139.88634	166.93399	244.70729	660.9158	198.16872	205.17981
2352	Selenbp1	0	0	0	0	0	0	0	0	0	0	0	0	0	0	0	0	0	5.31893	0	0	0	0	0	208.35757
2353	Rapgef2	0	0	459.1634	114.24724	0	182.3203	77.29748	180.27354	216.44598	103.18995	8.911863	446.47806	78.06267	48.746098	0	170.47028	100.91638	166.57669	255.92982	433.0561	98.13915	9.859183	125.40286	0
2354	X6430573P05Rik	0	0	4.9448	0	0	11.016515	0	0	5.789721	1.6319743	0	34.469734	10.981318	7.2405663	0	0	10.461143	10.498055	9.946081	42.143642	0	3.4906588	22.925274	10.892456
2355	Nexn	0	0	0	10.98734	14.160526	0	2.9840336	0	7.9798846	0	28.080904	8.33385	0	4.1990356	0	2.6649823	0	0	0	0	0	0	27.268534	0
2356	Fnip2	0	0	28.928272	2.9222252	0	0.46165252	26.523275	9.248597	0	45.36644	0	0	6.172594	20.27736	20.091545	0	28.452526	16.155027	23.146158	45.130463	5.457054	0	20.532757	0
2357	Ptbp2	0	0	183.06723	53.475494	48.049984	37.421688	102.70975	102.125336	31.424013	197.70969	101.91918	96.70965	42.644096	130.23967	81.82962	37.51794	175.44629	49.965973	66.13886	0	212.29825	35.2495	69.03594	23.87782
2358	Gm42664	0	0	0	0	0	0	0	0	0	0	0	0	0	0	0	0	0	0	0	0	0	0	0	0
2359	Ppid	153.75058	95.13958	158.65048	107.1089	8.297104	176.4855	58.663185	42.137897	108.64006	84.43964	124.66301	64.62916	64.75118	7.4944167	86.24374	147.30457	117.89866	134.57457	16.629663	120.660965	218.03801	0	70.42947	0
2360	Fxr1	70.51758	0	235.1421	41.97463	178.1282	300.68268	309.21536	173.2941	203.62033	155.78822	176.75124	202.73993	61.57264	202.6628	179.86597	147.95055	77.073074	244.4593	115.69763	132.44322	212.3845	412.7346	224.05774	0
2361	Rfx5	0	0	9.873965	0	0	0	0	0	6.6036325	0	0	0	0	20.061903	23.279123	0	7.5052423	11.414832	0	0	0	10.128366	25.001427	12.607196
2362	Etfdh	0	0	9.813093	4.8235197	34.063046	21.920568	19.736753	3.2358115	11.710658	14.939221	23.602259	0	44.88212	21.72489	0	23.950216	11.060558	0	0	8.109508	0	1.0271146	0	4.524374
2363	X4930579G24Rik	0	0	0	3.2369225	6.1611495	6.127259	21.259157	0	2.1813972	13.969258	11.405722	0	11.241501	0	0.8751865	0	0	12.976353	7.4443464	0	0	20.55057	0	1.0601974
2364	Dnajc19	94.59501	76.68291	8.9726515	160.7809	66.67987	187.79169	76.00301	0	16.56477	84.31364	92.9213	94.57501	137.04659	96.422554	99.66613	14.604645	215.4184	25.08688	0	23.626513	100.35682	19.42005	116.21226	0
2365	Rwdd3	0	0	10.589246	35.00234	0	20.690994	23.57037	0	0	48.41917	11.0201645	10.280558	33.59136	12.453857	0	69.91712	2.2368124	24.579836	11.342937	25.644028	11.281341	14.862116	115.90515	9.5495405
2366	Rxfp1	0	0	0	0	0	0	0	0	0	0	0	0	0	0	0	0	0	0	0	0	0	0	0	0
2367	Sox2	0	0	0	0	0	0	0	0	0	0	0	0	0	0	0	0	0	0	0	0	0	0	0	607.89136
2368	X1700017M07Rik	0	0	0	0	1.9788778	0.45861757	0	0	5.2136617	7.44441	0	2.4860075	11.9863	2.1169207	0	0	0	3.9819486	0	0	8.115693	0	0.1334269	0
2369	Miga1	0	0	48.553883	0.33095393	30.051792	65.6934	47.93575	0	23.988335	50.802456	27.933481	17.144783	58.709145	51.5089	1.3491694	41.59296	0.3093461	0	44.729218	119.964745	39.25957	3.8198879	14.749286	0
2370	Tlcd4	0	0	11.588829	0	0	2.0333986	50.065407	0	0	1.7612004	3.5108986	10.855775	13.756517	22.91149	0	10.646926	21.638704	0.15111957	0	9.10324	0	0	0	11.554875
2371	Alg14	0	0	24.041656	38.6869	8.192378	0.104754776	36.37935	0	23.760128	28.353361	7.0651355	0	9.743803	51.721115	0	5.873298	23.32682	23.930515	0	42.606064	35.858788	0.38538566	23.803223	93.57914
2372	Pi4kb	0	2.9385185	17.206038	0	2.885924	8.491802	20.824469	13.580982	0	24.585596	0	0	2.214937	22.170597	8.132039	2.0256324	18.6419	13.393458	3.4774485	11.865552	45.080284	2.5691028	34.663902	0
2373	A730011C13Rik	0	0	0	0	0	0	0	0	0	0	0	0	0	0	0	0	0	0	0	0	0	0	0	0
2374	Cnn3	0	0	22.669588	92.25904	0	108.951775	0	24.302292	9.099789	115.317795	0	47.037617	4.433705	47.90821	0	8.513389	158.72794	48.56902	60.934246	140.60411	50.374485	14.08007	136.08243	661.3889
2375	Gm15265	0	0	0	0	0	0	0	0	0	0	0	0	0	0	0	0	0	0	0	0	0	0	0	0
2376	Slc44a3	0	0	0	0	0	0	0	0	0	0	0	0	0	0	0	0	0	0	0	0	0	0	0	100.33092
2377	A530020G20Rik	0.016952092	0	0.5557946	0	0	0	0.5441123	0	0	0	0	0	2.048649	0	2.1106176	0	0.663057	1.7403884	0	0	0	0	0	0
2378	Zfp687	0	0	24.971485	43.25039	1.7561376	12.522259	34.028305	13.972023	23.30702	32.16576	26.62827	0	33.32131	22.05045	30.649635	37.34782	25.779324	25.471	4.901579	5.7672715	0	15.789392	40.844055	16.114944
2379	X4930481B07Rik	0	0	1.7303381	9.555379	0	7.1166587	4.480492	0	0	2.1221683	0	0	2.4124138	0	0.6717951	0	0.71899885	0	6.0854077	0	0	0	0	2.682069
2380	Atp11b	0	0	78.312614	96.18006	22.03577	46.31471	107.53372	75.77993	108.20757	80.46941	14.586706	91.30039	29.214582	149.32704	28.49647	170.74245	19.892464	126.41272	148.70778	62.012875	0	7.350175	0	130.99048
2381	F3	0	0	0	0	0	0	0	0	0	0	0	0	0	0	0	0	0	0	0	0	0	0	0	0
2382	Psmd4	255.3047	379.32782	303.37985	256.6801	185.53357	250.86713	102.775314	210.9858	216.06326	51.09378	250.4092	150.79437	49.818493	229.4074	121.81678	191.10748	291.9061	199.3082	0	263.95282	159.3301	280.81244	334.14688	325.21344
2383	Dcun1d1	0	0	82.06783	40.914513	28.353025	63.652264	56.800964	5.8290467	52.127487	53.650547	27.458426	0	55.35572	95.15157	26.913511	0	25.155973	73.603065	32.75136	0	0	3.4524057	17.714766	16.548311
2384	Abcd3	0	0	12.553149	0	0	6.646425	5.5437765	0	27.286467	1.6497693	5.4820175	0	28.958492	33.61563	30.26688	13.474666	14.504453	0	0.1370603	0	0	8.7169075	51.913868	208.271
2385	Gm15952	0	0	12.581671	2.307479	6.311448	11.025891	2.9838135	2.8570468	27.14477	0	2.1028945	9.044273	32.04144	11.751611	16.138464	1.4232137	6.6367464	27.839691	5.0047994	63.101448	0	9.269633	0	7.9876137
2386	Mccc1	0	20.132614	0	6.9693213	1.762054	24.864357	6.2189116	16.451475	0	0.17214839	13.484945	0	0	38.1774	0	0	0.32885182	0.10941079	0	32.968494	7.972151	0	0	0
2387	Usp33	0	0	394.1967	0	6.8521805	230.64424	39.606133	37.3819	26.35729	72.7447	68.065315	285.28955	66.32332	66.697556	13.345086	387.534	171.49413	67.26653	0	97.15953	76.121796	0	115.18742	9.335271
2388	Ctso	0	0	0	0	0	0	0	0.5162681	3.2226725	1.9771049	10.677877	0	0	15.997816	0	5.602567	0	5.2191453	25.442852	20.16747	0	2.316935	0	0
2389	Acad9	22.173464	0	26.70634	24.693575	4.66418	35.057796	27.966183	0	4.2388306	59.3504	0.05251651	27.739223	61.193295	54.781506	2.4211657	19.879482	6.436954	22.10406	0	0	27.521904	0	1.8520005	102.77839
2390	Pip5k1a	0	13.8143635	52.0163	3.2221704	0	41.27048	54.44676	0	90.59857	68.306915	41.20197	47.813076	17.783327	31.469074	142.27716	0	36.539787	39.403168	0	0	0	45.00765	39.021786	0
2391	Zfp267	0	0	10.275976	31.535723	7.0757294	11.374236	29.066301	33.601154	9.115097	39.17571	8.446979	24.474955	40.316666	0.6714723	0	9.083311	6.7120504	0	2.9486814	5.5172944	60.669567	0	35.00493	105.73728
2392	Vps72	29.992765	62.122623	10.483849	38.35074	0	22.771301	51.203476	0	66.577805	85.00652	4.3035936	97.82301	24.994408	77.37987	50.471725	0	49.305737	26.940575	21.742222	33.50987	127.052956	0	38.93549	11.046401
2393	Anxa5	421.6871	0	79.34446	256.74084	56.59814	54.056156	737.4405	590.81085	600.1299	0	0	0	294.16766	276.6186	87.22495	402.92294	1250.3158	310.5386	85.133286	214.91264	268.14145	74.30779	365.7057	439.7207
2394	X1810062G17Rik	0	9.901471	0	9.029385	3.8146346	0	19.223833	0	22.502964	0	0.9086619	0	10.1306715	17.935354	0	0	11.782553	6.7834425	14.070046	0	0	0	0	0
2395	Zzz3	0	77.286385	156.14108	24.135931	18.847687	65.12454	113.18935	0	49.378654	71.172585	20.198973	100.68041	40.45483	96.52988	0	87.496315	126.936195	129.64178	15.478191	0	0	9.862775	0	84.17228
2396	Scnm1	33.806293	0	7.3116765	49.880833	9.314479	94.91348	9.728805	0	54.85317	79.28053	29.909222	101.41877	86.41915	43.160072	22.697016	30.614317	8.857033	40.84687	38.537785	21.278414	47.546803	0	117.955925	10.8869505
2397	Exosc9	0	14.020607	10.489	23.44392	4.4234605	30.891596	0	0	26.413292	29.720314	41.937122	0	23.294294	30.105005	58.007515	4.620696	71.690216	68.068405	0	21.193205	75.212166	0	15.379213	0.76761854
2398	Lysmd1	9.315851	26.569733	34.734886	58.005848	24.686415	0	16.391212	0	34.229225	53.15405	0	0	42.4726	23.293888	4.714609	0	18.320826	2.174079	0	30.285648	0	0	0	29.740255
2399	Gclm	130.71556	87.766014	52.697536	220.36679	56.225456	80.74339	152.46997	65.419205	83.39338	16.33819	137.74329	38.445038	149.78511	160.52557	152.85262	0	130.87003	198.91925	55.737114	32.53244	180.90747	8.737175	57.451267	108.63492
2400	Gm17494	0	0	4.391279	14.441662	1.9731307	0	7.5182753	0	15.062383	21.799183	0	0	13.627902	1.9618287	3.0014265	7.314031	26.558271	0.8805066	3.7871099	0	0	0	0	2.0312555
2401	Ccna2	0	0	1.4535885	0	0	0	0	1.5605937	3.5045397	1.1392568	0	0	0	4.9171815	7.2007895	0	0	0	4.6032705	0	0	0	0.10492214	0.63781613
2402	Dnttip2	25.642864	85.39324	138.58003	37.497623	60.3458	90.63476	52.35339	45.357937	114.14585	52.743244	112.11684	87.6047	99.86329	84.2629	50.599564	49.747486	106.32318	159.19348	36.63729	63.28501	229.14526	0	69.28755	87.866455
2403	Map9	61.1086	0	221.27896	187.661	60.364437	134.34944	68.99376	158.3329	161.0915	116.42955	80.26156	263.68073	45.610718	46.275223	194.08661	118.86059	128.48734	116.60168	322.99313	0	18.550234	0	173.00232	0
2404	Bcar3	0	0	0	0	168.0504	160.13019	9.406942	5.335868	121.65592	191.0773	198.37944	9.196457	0	55.998436	120.31831	0	0	0	0	41.180126	121.82091	0	94.78134	0
2405	Pigk	27.915155	33.72098	43.310375	94.638145	0	35.14217	57.36032	34.2509	10.783694	42.02702	27.821045	86.98546	82.72949	32.67713	20.365643	140.42462	4.267532	40.769226	5.0284977	38.235947	127.09079	39.19387	6.9120593	147.13316
2406	Bbs7	30.801626	0	188.22505	70.84268	86.992836	148.34283	121.441	76.26406	21.57059	115.60331	87.9094	155.96162	76.36273	63.523567	20.891567	119.675026	66.28746	125.653366	307.7345	71.226135	22.079538	4.5143867	116.86161	32.98282
2407	Fnbp1l	0	0	94.13427	78.37869	35.21292	0	28.641579	14.524873	44.642822	58.251133	0	86.049965	0	73.154106	122.44353	102.64997	122.122444	45.513084	488.59766	0	34.749405	0	29.81614	112.18259
2408	Plrg1	21.512728	0	9.387939	9.022741	0	44.722046	27.585115	1.6474355	0	26.953184	10.926812	23.39816	15.737115	16.637867	22.085209	6.979123	34.601418	39.77767	0	37.476677	24.231544	19.566036	0	10.305436
2409	Pde5a	0	0	0	0	0	0	0	0	0	0	0	0	0	0	0	0	0	0	0	0	0	0	0	0
2410	X4933405D12Rik	0	0	0	0	0	0	0	0	0	0	0	0	0	0	0	0	0	0	0	0	0	0	0	0
2411	X1810037I17Rik	632.8263	534.03296	0	629.88855	378.0926	271.31064	180.18013	0	255.26802	323.61945	427.03864	125.155785	301.13937	340.96417	137.72974	86.74579	306.06125	238.50708	125.532005	321.0457	273.18393	222.75392	193.87868	239.47795
2412	Sema6c	0	0	0	15.228955	47.319748	0	22.27543	0	0	31.975649	12.72386	0	0	6.5090537	0	41.71133	102.3638	0	0	198.59059	12.457552	0	16.025269	0
2413	Usp53	0	0	90.0893	0	0	33.08543	42.3945	51.327766	33.983524	62.571217	5.2743993	79.15759	0	92.36623	70.700066	8.6028385	18.36681	72.13504	0	15.8843565	0	0	150.8863	0
2414	Gabpb2	0	0	230.74782	68.6087	110.04617	57.28514	92.240875	96.9356	21.059006	171.94435	171.8142	77.97077	0	149.31049	154.42992	66.517944	18.176365	65.77526	171.20886	248.31906	102.11266	6.28915	78.405495	87.20662
2415	Gm16740	0	14.422656	0	3.1429977	0	0	0	0	0	0.5597359	1.412191	0	0.14235108	14.939227	0	0	3.7790434	0	0	4.5183606	0	1.494846	0	0
2416	Mllt11	0	0	26.576317	115.9356	0.76348186	11.238443	27.657656	0	0	36.94351	0	34.7924	7.858024	0	30.520035	0	101.72762	19.185787	0	111.15847	24.115725	0.8885596	14.890991	0
2417	Cdc42se1	41.003895	0	67.660095	63.91874	33.85308	103.80184	121.60487	3.3525636	0	156.33534	97.4294	45.809044	39.719666	55.280754	77.19299	0	59.829014	0	34.03291	90.042854	4.57124	0	126.040375	85.10808
2418	Sec24d	0	20.743753	115.86841	43.89309	8.359791	161.88857	34.139496	16.139605	0	64.329254	0	49.0179	30.911373	2.2319915	14.979325	116.69524	0	100.5849	0	56.59369	36.280495	0	19.319504	0
2419	Rabggtb	20.596663	0	25.375721	34.07802	51.561695	70.30851	124.86856	21.900747	47.188206	131.99823	9.30702	109.96457	161.27892	65.27059	119.034836	45.909027	51.31165	181.32327	0	52.179764	40.83316	21.082844	91.3809	93.4425
2420	Gm43400	0.43473968	0	0	1.5960035	0.20999525	0	0	0	0	0.18624228	0	0	0	0	1.0081894	0	2.9879668	0	0	0	0	0	0	0
2421	Tmem131l	0	0.71518266	3.080576	3.6337352	0	0	0	0	0	2.5085363	0	0	3.2255223	8.038721	6.1052194	20.710161	6.664453	0	7.2106767	0	4.511646	20.679113	0	0
2422	Mnd1	0	0	0.07502409	0.57764274	0	0.8132476	0	0	0	0	0	0	0	0	0.09930585	0.018649802	1.7207536	0	0	0	0	0	0	0
2423	Prune1	1.7798399	7.1532617	0	9.403931	0	1.6803857	4.661075	7.0981917	6.445144	10.101065	0	0.2858341	4.3283973	2.345429	0	0	0	13.957117	0	33.651844	13.779602	0	0	0.94992495
2424	Mettl14	0	0	13.784565	20.819937	0	8.44928	6.2321253	12.418436	0	29.937407	22.587162	37.761417	17.017036	9.166531	18.793076	24.651138	13.604723	58.645836	7.225714	0	88.09351	0.41964605	67.29703	0
2425	Acadm	10.270666	0	51.99706	16.805405	5.8304405	0	10.317328	0	0	31.879328	13.423747	0	24.010164	22.411625	79.46725	35.494286	0.7468756	43.036694	32.24775	78.68701	0	0	140.2913	527.3671
2426	Snhg8	52.513294	240.52344	0	33.910534	0	37.39904	77.66593	0	0	108.83417	0	200.23538	74.13283	112.90238	0.82519495	0	131.19215	100.17	223.5984	114.43128	69.13078	60.250237	115.846985	309.58548
2427	Mindy1	0	0	0	0	0	4.9770327	14.590624	0	0	17.630022	0	0	17.30305	8.1290455	0.14469819	8.627347	0	0	0	15.631242	0	0	26.354458	0
2428	Tyw3	0	10.812224	5.6892347	0	24.849033	18.320658	0	5.8910723	27.302336	14.075729	13.914108	0.92257494	20.432354	33.455173	49.133392	17.555698	14.570045	4.5183744	0	39.519745	18.04627	0	0	3.4193814
2429	Tram1l1	0	0	6.4574046	32.072784	9.978807	3.5711255	4.344165	0	1.9032499	21.28416	0	0	18.552212	34.93874	0	0	15.306141	0	19.209082	0	36.74006	0	23.406738	0
2430	Cers2	0	0.83268774	0	0	0	0	21.364967	0	0	1.3396478	0	0.16084532	10.3574705	0	0	0	0	1.8769579	0	0	7.0433936	1.379218	26.115837	0.24350038
2431	Trim2	64.13074	0	232.33786	126.69498	68.08778	119.3855	159.17445	188.6446	0	126.24306	0	111.67876	125.83483	239.20528	106.109665	257.33353	147.31032	164.53052	568.83124	9.082505	141.97853	42.147697	165.30649	67.073456
2432	Fhdc1	0.6097742	1.3825077	4.4341807	0	2.8469882	2.7218874	0	0	0	0	0	0	4.171112	1.5995927	0	0	0	0	0	0	0	0	0	0
2433	Arsj	0	0	1.4407837	0	0	0	0	0	0	0	0	0	0	0	0	1.3697786	2.952721	0	0	0	0	0	0	0
2434	Arfip1	0	0	10.829902	36.085625	29.733486	20.85854	35.3817	0	0	32.182835	20.599129	14.741219	1.983252	6.2015805	41.5613	37.81094	24.85773	55.895107	0	0	37.18538	0	46.69719	1.0925146
2435	Cryz	4.760564	7.588805	0	0	0	0	0	1.8549532	0	0	7.766801	12.580197	0	0	0	0	0	4.4656725	1.7152717	0	0	0	0	5.4272637
2436	Gm38139	0	12.950499	14.204066	0	6.094028	11.139688	0	9.739617	3.262368	6.349789	0	0	78.79294	31.715149	0	11.264879	0	74.15546	0	0	29.276726	0.1475031	0	0.32231873
2437	Gm37240	0	0	0.52212155	7.5907063	0	7.378068	11.425174	0	9.803278	22.278994	0	0	0	2.0394607	12.950224	3.077707	18.824265	5.414547	0.62566847	3.7239294	0	1.0875245	0.31010598	0.20920101
2438	Tigd4	0	0	0.43178797	2.7677355	0	0	0	2.700531	0	5.81497	0	0	0	10.681847	0.15272512	2.9752162	0	0	9.779111	0	0	0	22.838814	0
2439	Erich3	177.41006	0	490.23645	137.8928	146.97314	324.1047	169.98105	118.22906	206.36589	170.98915	209.95973	90.21252	360.27615	169.22653	0	112.08307	68.10206	287.6432	68.00509	92.38783	0	70.38504	303.469	38.878696
2440	X4932438A13Rik	16.306791	0	182.7555	36.26238	66.57501	70.44068	178.28386	136.6072	109.036644	211.95836	64.06688	136.91115	52.29271	62.968903	40.622814	306.6167	71.53145	98.99184	464.3594	100.67644	59.71707	26.768637	146.14392	192.02069
2441	Setdb1	0	0	50.04342	49.456154	0	66.44263	45.78045	56.84616	0	46.55641	23.204243	57.83493	50.862034	4.6422863	11.6183405	72.41914	51.112473	10.613118	0	130.60416	124.75408	3.5185568	11.284189	0.93039006
2442	Il2	0	0	0	0	0	0	0	0	0	0	0	0	0	0	0	0	0	0	0	0	0	0	0	0
2443	Fbxw7	0	0	81.41217	0	18.804892	37.010624	20.050928	2.0034237	73.93786	14.569248	14.232809	106.363365	80.01393	58.364384	95.3745	18.324774	25.602285	19.430788	273.23672	130.37769	40.527443	15.226013	61.649498	2.448166
2444	Tnni3k	0	0	0	18.002195	144.00508	0	0	0	29.114693	0	67.791916	0	37.302776	26.214249	0	0	0	0	16.72288	0.37684482	0	0.57287717	0	0
2445	Gm15535	11.814702	0	0	7.82355	0	5.2358637	6.5250316	0	0	8.537042	13.21428	4.0119944	26.065632	2.7132037	0	0	0	0	0	0	0	0	0	3.1921914
2446	Fpgt	0	0	41.229347	18.350813	37.791607	11.440292	26.496166	0	0	44.735985	1.3814502	4.6305823	35.567448	48.974285	16.661749	44.894806	10.642909	0	9.929729	55.056202	38.33007	0	0	0
2447	Cetn4	2.3028333	5.4335318	4.86026	30.423323	18.285734	93.73266	21.319658	5.678163	28.134127	54.123028	29.845003	0	51.70438	19.532978	35.92078	1.6693078	0	81.56257	0	6.2558355	8.511746	0	110.60155	0
2448	Bbs12	0	0	6.100691	0	3.8757265	13.19997	13.118841	0	10.26395	34.643314	0.73627007	0	45.096504	9.666128	13.361115	0	9.181495	20.398012	0	12.898385	2.2331383	1.6019299	19.732635	6.0282793
2449	Fgf2	0	0	0	0	0	0	0	0	0	1.5970228	0	0	0	2.477183	0	0	0	0	0	0	0	0	0.21112494	0
2450	Gatb	5.6639843	0	23.261269	11.887938	3.1832318	0	0	0	3.4181473	0	1.9569674	0	11.061116	18.282417	6.1024685	0	0.3116705	0	0	0	0	5.6424785	22.081972	0
2451	Lrriq3	8.646116	8.688207	20.39846	7.7791157	8.310469	8.72358	0	0	19.959291	21.749226	0	0	29.766119	30.992064	0	0	65.36482	12.177846	0	0	0	0	0	5.501224
2452	X4930570G19Rik	0	97.62278	22.826326	11.155634	0	13.233362	181.65138	8.478153	0	0	15.846008	33.90187	63.112778	96.678345	0	0	0	24.53582	18.941288	153.61212	58.917866	38.175907	3.2116418	0
2453	Fam160a1	0	0	21.279688	16.934954	11.315039	0.8460627	51.40407	25.307846	53.295597	86.32243	23.517635	48.186752	19.624695	75.88873	28.189943	16.217833	2.980786	0	0	5.980705	0	0	0	111.22978
2454	Nudt6	0	0	0	0.7939215	11.702424	18.80712	0	0	0	3.7837362	36.748417	27.43605	2.3275826	0	3.9014199	0	33.395264	1.7969922	0	14.18749	36.901863	5.7046585	52.816532	0
2455	Glt28d2	8.803371	0	40.63556	40.882465	16.375223	22.53057	109.00615	40.16046	72.231544	108.144325	6.771278	0.99350697	6.4233904	85.585495	11.520958	0	18.380632	0	0	63.586136	7.5130467	1.3162664	0	0
2456	Negr1	0	0	92.74765	4.9820576	19.126287	0.6881021	130.14821	55.643887	21.76315	69.64538	46.184986	52.33229	0	130.41843	21.525091	0	0	108.805145	438.7382	45.65579	0	0	11.37573	0
2457	Spata5	0	5.727617	47.747517	24.077713	4.9969773	13.201487	0	0	0	25.393854	4.8801203	48.060005	17.87786	50.36724	56.09499	0	14.895154	18.200205	24.208214	0	0	0	15.212515	0
2458	Spry1	0	0	0	0	0	2.4869442	6.2436557	6.173818	0	2.7791433	0	0	0	0.7219349	0.9137183	0	15.98337	0	4.8836284	0	15.727308	0	0.005760602	0.25837538
2459	Gm5148	3.9923866	0	2.0288122	7.442008	1.9903339	10.825053	0	0	0	0	2.3084152	0	0	0	0	0	0	0	0.64904445	0	35.46174	2.268658	0	0
2460	Arnt	0	0	24.406319	4.182412	21.700985	38.927242	41.89681	10.637923	0	31.489964	11.131287	59.818844	0	93.28499	30.38045	66.12975	0	15.27169	12.614733	13.292068	27.327227	132.00313	11.81065	89.883675
2461	Sh3d19	0	0	0	0	0	0	0	0	0	0	0	0	0	0	0	0	0	0	0	0	0	0	0	0
2462	Ctss	0	0	0	0	0	0	0	0	0	0	0	0	0	0	0	0	0	0	0	0	0	0	0	0
2463	Ankrd50	0	0	0	17.780584	0	0	12.949028	0	0	0	15.971742	0	30.752216	20.24488	29.32946	18.442577	17.263222	12.106891	0	5.154991	0	20.825401	35.995846	0.78299344
2464	Rps3a1	1343.4174	3805.0815	245.27501	656.0296	564.71576	437.5236	415.5354	80.20802	688.84845	0	729.97375	873.2602	146.57181	522.78644	188.21094	112.93954	1102.3418	561.77515	282.84778	499.5714	300.98795	3545.3066	345.15564	2161.0737
2465	Gm37933	0	0	0	0	0	1.50102	0	0	0	0	8.0107155	0	1.9564692	0.5518521	6.5030236	0	1.5341259	2.3882134	0	0	0	0	35.195312	11.5527
2466	Zranb2	544.04333	346.56647	429.36218	405.09503	98.847015	285.30115	290.16864	474.36118	458.06256	80.62132	267.87982	81.27279	233.62799	216.4413	163.68335	321.8231	524.3289	88.71839	1171.7653	100.292725	277.94388	292.41833	150.34729	90.53399
2467	Intu	0	27.563332	43.678078	2.3795428	8.633296	65.28429	21.794893	19.667387	36.047226	52.877304	40.90574	35.310215	39.109623	80.0096	77.904305	0	22.438433	35.85876	16.99736	66.46893	54.35058	6.2465854	0	0
2468	Cth	0	0	0	0	0	0	0	0	0	0	0	28.656599	0	0	0	0	40.069477	0	0	0	2.7478447	0	0	0
2469	Ankrd13c	0	41.95235	69.5475	64.43973	32.999157	67.1317	95.07903	0	0	56.318016	9.982707	68.450745	50.206936	23.863886	0	82.83747	48.77721	73.58803	0	80.72323	40.763687	13.730558	0	0
2470	Golph3l	0	0	42.984306	14.656517	24.756517	47.93503	8.250911	42.818123	35.220406	59.806225	9.575465	8.567828	43.240753	102.85623	67.71704	5.9739056	1.3970335	17.092514	0	63.569027	84.51489	0	46.81168	1.5910555
2471	Ensa	0	76.35651	121.634155	108.84561	75.2897	78.34307	124.54909	22.47872	10.402094	48.357822	37.425186	43.077354	45.351433	119.76254	131.56047	41.867336	37.286217	73.23029	54.28171	69.318344	240.41075	0	159.13829	17.312748
2472	Mcl1	0	0	142.98816	66.33564	22.08781	91.04036	99.72853	46.906925	34.940514	73.97101	63.47259	128.02719	11.885777	17.645617	61.223255	92.21797	102.56863	104.70553	56.588425	83.36015	67.582664	388.20276	0	404.3847
2473	Hspa4l	158.20508	167.45705	572.685	109.87228	294.35425	366.66623	178.56137	609.41895	37.9587	24.481176	284.38248	368.28317	93.31146	205.32661	245.72694	508.388	271.21182	101.55654	693.27124	403.53986	555.66504	97.41641	353.83716	5.1516833
2474	Ecm1	0	0	0	0	0	0	0	0	0	0	0	0	0	0	0	0	0	0	0	0	0	0	0	0
2475	Srsf11	145.40196	105.70931	144.2429	106.22456	95.66242	187.95956	148.63017	148.70595	158.86417	159.3421	45.76675	107.99372	8.288893	191.68932	119.478325	326.89572	217.46764	91.78154	590.7222	62.49604	271.667	451.55804	24.580524	180.64705
2476	Lrba	0	0	489.50333	0	0	79.69168	447.09943	185.69275	0	371.42307	0	120.966324	115.893585	158.46028	0	259.05786	92.65924	233.69707	110.98332	180.14192	171.33202	0	320.94012	132.32915
2477	Plk4	0	0	0	26.54933	0	0	0	1.6116811	0	18.850693	0	14.461494	1.0229093	0	0	24.765663	32.193253	27.344255	0	7.588305	8.910642	785.96436	0	3.6479092
2478	Gm37876	0	0	0	0	0	0	0	0	0	0	0	0	0	0	0	0	0	0	0	0	0	0	0	0
2479	Lrrc40	0	0	15.4733095	33.74087	0	15.382577	19.696215	4.9827757	5.699172	44.993927	19.048548	0	29.863836	34.696194	18.068853	36.454403	13.677562	0	2.7016776	0	0	10.178127	0	10.599818
2480	B230334C09Rik	0	0.47821057	4.3175793	0	0	0	0.66214985	0.4109758	4.082463	0	2.4157035	0	7.7371874	4.077252	0	0.99446744	0	1.0660175	5.493142	0.533289	0	0	0	0
2481	Mfsd8	0	4.2298055	65.72001	28.063156	3.443441	37.97683	32.464897	29.978933	8.304573	43.164474	1.484808	6.120906	26.053125	67.89726	45.4221	26.358107	19.95019	20.893188	11.6982565	59.512756	59.884388	0	0	17.355268
2482	Camk2d	501.6993	0	1389.6265	233.72504	894.4407	20.114796	429.60635	1443.4211	1122.1195	247.9335	347.68616	715.8651	402.7496	655.22986	615.0858	1287.0742	525.2595	654.08966	1431.2997	584.44727	686.3699	250.10542	0	131.92139
2483	Tars2	0	11.050565	29.835617	21.599558	4.7179823	15.82125	0	0	0.54042447	63.12753	26.143715	15.346134	7.1728	20.533848	0	5.6600113	9.733376	0	0	8.638392	0	17.706121	25.814667	126.55103
2484	Abhd18	0	0	0	37.253384	2.6100576	19.73981	31.284235	34.856667	40.044613	66.54762	0	0	39.13769	28.894981	29.43136	41.642086	0	20.851377	0	0	0	2.2470677	119.134964	9.703405
2485	X6430590A07Rik	58.759747	0	73.35922	52.007652	0.23038957	28.574492	81.02673	35.576077	83.36026	78.06699	0	48.06134	122.14392	72.28238	0	342.05334	27.207378	83.95766	296.0141	146.27863	106.145386	0.17100602	40.849125	23.064583
2486	X1700034I23Rik	0	0	0	0	0	0	0.4121792	0	0.17883983	1.3209877	0	0	0	1.2112231	0	0	0	0	0	0	0	0	0	0
2487	Rprd2	14.421884	0	101.51775	48.496284	0	44.048138	91.33095	72.8723	44.232803	57.497467	21.856047	143.0136	47.881702	41.22291	82.978264	38.901936	26.458937	64.53444	58.89283	0	119.50379	33.90434	62.50816	89.74395
2488	Larp1b	0	40.037617	0	104.13443	51.074734	64.88952	98.02971	28.771389	36.935497	62.918304	8.3711	50.388165	56.260838	44.384575	56.879475	5.086582	31.9549	26.187965	7.1479464	112.92976	2.6006243	29.290026	0	107.85297
2489	Pgrmc2	0	10.806708	43.26663	0	35.41234	13.66091	5.843037	38.69723	14.0543585	58.731674	22.020832	9.448263	0	55.880615	23.101322	37.486816	32.92268	17.550285	10.065817	28.142918	30.077469	0	0	0
2490	Prpf3	0	0	47.384903	4.3492575	2.7345428	39.008537	26.759293	8.018831	51.377125	16.226904	66.449844	25.814873	5.8826346	7.042622	18.542456	47.661068	50.064976	54.935795	0	92.388466	21.550762	0	64.96713	92.27336
2491	Mrps21	287.27765	404.8274	47.23013	347.12048	26.031929	91.48121	96.889366	0	77.801895	144.35007	75.1616	177.20776	103.278076	96.96017	89.66304	26.080805	73.63711	115.55083	0	87.747604	114.32034	54.46467	123.693634	195.78433
2492	C920021L13Rik	0	0	0	20.495876	0	28.188063	15.04661	0	6.04306	23.00854	0	17.22118	32.406296	14.512353	53.424725	0	0	7.869454	31.090343	8.643534	60.86451	0	2.0196218	8.832051
2493	Ciart	0	0	0	0	0	0	0	0	0	0	0	0	0	0	0	0	0	0	0	0	0	0	0	0
2494	Dclk2	0	0	0	31.409204	7.5819116	0	1.0130032	0	16.458527	0	0	56.083157	0	0	12.628965	83.68647	56.389164	0	404.05594	33.245914	0	0	0	14.312446
2495	Aph1a	0	0	0	0	31.449955	61.10967	7.7466445	24.541927	0.84663606	26.397573	0	29.130463	27.026125	105.3307	42.41977	30.789806	27.822279	16.759802	0	0	4.985833	0	73.2169	196.30734
2496	Wls	0	0	0	13.097345	0	22.820911	0	0	0	0	0.36843848	0	8.564494	0	0	0	0	0	1.5531919	150.87148	10.801641	0	0	302.50507
2497	Jade1	0	88.58052	114.162025	70.39948	61.89032	82.95728	73.502235	0	69.284294	120.79963	54.508846	40.10998	161.17163	208.44273	116.26751	35.269657	76.79331	44.556538	48.090538	35.71699	124.763145	0	124.24686	9.741559
2498	Ank2	0	0	981.01715	4.331134	552.4098	295.99426	559.4677	805.0695	362.12943	385.6969	679.0302	81.95358	420.5955	817.97504	498.47757	913.84845	352.3028	780.50323	1133.4048	818.81165	396.44696	218.14796	1191.6418	0
2499	Sclt1	0	0	133.49814	50.82429	66.28944	103.21055	3.2285042	25.537973	58.818085	65.96286	59.901398	145.09262	19.949991	79.63436	12.302614	240.8296	110.40077	167.30063	178.43962	17.355576	118.25549	0	42.225872	17.989183
2500	Anp32e	91.4076	51.404118	413.02554	0	109.43156	78.50251	52.698845	28.145144	197.27426	58.08873	292.5103	117.27088	109.724365	94.55958	331.03265	0	78.446976	175.04054	48.946167	0	0	758.4243	104.15877	124.376434
2501	Gm16958	0	0	18.461058	13.276912	7.680242	6.688405	18.03559	0	0	0	5.259557	0	12.352122	14.285852	4.3381467	0	0	9.261702	0	0	61.775623	0	0	0
2502	Plekho1	0	12.260305	2.5403771	6.510306	0	0.8753313	0.92553014	0	0	0	0	2.3569844	0	15.272054	4.438567	0	69.53384	0	0	44.22356	0	23.98798	0	0
2503	Larp7	18.234203	55.28041	0	32.38133	43.857372	25.286152	60.914898	15.478676	0	44.093178	16.212898	108.51056	49.28138	21.753843	46.69036	54.26274	9.737857	44.83561	3.5896149	72.078896	2.6753564	1.6808165	72.638466	21.428888
2504	Kirrel	0	0	159.47633	176.23787	57.64986	221.12039	0	206.88602	1.7753979	0	0	73.56908	221.20345	123.03423	0	0	15.185955	0	0	0	0	0	0	15.308595
2505	Vps45	4.5550075	10.239789	0	23.83638	24.745321	24.648117	29.729115	3.354235	11.87488	39.163338	18.812178	47.353737	27.320364	57.328583	40.426605	0	28.681553	62.32968	5.7084327	23.948	61.93149	20.873367	46.37545	101.15187
2506	Otud7b	0	0	64.5312	6.7528534	40.9131	60.61585	45.032948	11.900967	16.331085	61.68049	0	42.803104	48.033627	49.91489	55.22218	0.31667006	25.455378	47.30235	206.36351	86.09798	0	0	0	191.84264
2507	Zgrf1	0	0	0	0	0	0	0	0	0	0	0	0	0	0	0	0	0	0	0	0	0	0	0	0
2508	D3Ertd751e	0	7.7724023	21.017561	30.517038	20.756128	77.43223	20.707096	47.389114	0	90.942	37.540752	0	77.56939	7.983808	8.254299	0	2.7228723	4.1179466	23.659155	72.20365	93.530464	0	0	19.966873
2509	Mtmr11	0	0	0	0	0	0	0	0	0	0	0	0	0	0	0	0	0	0	0	0	0	0	0	0
2510	Gm17690	0	38.232056	25.33964	4.8482127	11.590257	14.5868635	5.030644	4.7685733	0	0	0	0	33.41612	2.6353104	4.764875	8.158502	27.451101	23.192022	0	0	0	0	0	15.015984
2511	Sf3b4	37.257233	95.29717	14.927302	84.466705	40.533283	38.48348	10.877762	14.240889	43.55804	68.67034	61.649982	10.532633	36.95436	68.78249	34.07648	2.1663969	10.369972	85.81462	0	86.93701	118.34672	252.13179	114.54826	0
2512	Sv2a	0	0	0	13.423479	45.988644	0	136.99524	72.32303	19.14852	173.16492	53.953533	0	46.37722	87.63401	102.568306	206.561	82.76595	44.02524	0	150.79007	0	0	92.120636	5.2715373
2513	Bola1	164.63144	398.971	97.307945	120.24288	74.319214	156.99821	106.97702	0	7.8596053	167.70383	146.29797	102.60237	37.2048	92.041725	96.228355	0	55.609962	67.295135	0	7.3632145	205.70767	410.54053	105.98261	147.73079
2514	Tifa	0	0	0	0	0	0	0	0	0	0	0	0	0	0	0	0	0	0	0	0	0	0	0	0
2515	H2ac21	0	0	10.449098	4.772498	0	0	0	0	0	0	0	0	10.749675	9.34066	0.41142485	0	0	0	0	9.369783	1.262755	5.0232587	0	3.9360926
2516	H2ac20	0	10.829395	26.802435	20.72604	0	7.900216	72.90461	0	28.854067	64.54357	0	0	53.35865	24.464485	10.537635	0	46.10056	45.3241	25.106295	0	0	0	22.008055	0
2517	H2bc21	405.96347	162.00046	337.8588	664.6521	0	738.56793	388.49313	0.66558164	189.93782	465.2771	63.99603	273.5446	2144.8486	652.29443	0	149.45975	7.6907716	877.5066	123.17647	0	449.23074	184.14426	0	187.23958
2518	H3c15	0	0	0	101.13241	0	147.0104	0	15.859863	0	92.18328	74.59206	8.871094	316.3281	93.62903	0	57.66429	18.145498	123.10615	0	8.146658	0	0	58.22423	0
2519	Gm20632	1.2426968	0	0	2.5181837	0.022808874	0	7.2205744	0	2.6963341	0	0.40194625	0	21.656786	10.958323	0	0	4.720716	12.597964	0	18.050142	0	0	1.2616757	0
2520	Gm20633	0.28024864	0	0	8.137441	0	0	0	0	0	8.76161	0	0	16.300558	1.7403339	0	13.28975	3.946998	0	0	18.70598	4.183065	0	0	0
2521	H2ac18	0	0	10.867047	4.32382	0	19.134884	29.105871	0	0	54.390354	0	0.10234776	102.073784	71.9468	0	0	0	88.64662	0	77.460266	0	0	0	0
2522	Gm20634	0	0	0	11.59887	7.3726816	11.376718	0	0	11.944182	0	13.816158	0	46.28391	23.706884	0	0	0	34.26286	0	0	0	0	24.902044	11.463555
2523	Ap1ar	0	173.42714	170.57013	116.97621	42.174496	94.048805	127.612206	41.192616	98.08372	77.0976	42.893993	59.734135	69.78911	42.538	0	72.36198	180.73666	274.53986	78.362595	40.311886	167.7883	0	45.77576	100.03338
2524	Gm43653	0	0	0	19.957848	0	3.718336	11.922434	0	4.6017346	15.900178	0	0	38.66769	0	0	0	3.0201993	26.808601	10.026463	13.6953945	10.596446	0	29.002558	0
2525	Fam241a	0	0	0	127.24313	22.986122	37.14705	0	0	0	0.7818635	40.209053	1.5283287	170.92824	0	42.90611	21.31406	16.42019	291.03818	0.6156672	153.5396	38.199917	0	0	0
2526	Pcdh10	0	0	0	0	0	360.53134	230.52382	0	0	307.6567	0	0	0	104.20787	912.6811	85.2661	6.360357	0	0	0	0	0	0	0
2527	Gm20627	0	0	20.39355	5.4060016	0	11.306273	0	0.95706755	0	8.632746	9.393422	0	68.669525	26.290224	23.761194	0	0.836696	30.634598	0	16.021477	0	0	21.676195	3.7307396
2528	H4c14	0	0	54.086254	35.160656	0	1.8188639	0	0	59.601555	0	0	48.21543	178.19145	27.578127	4.3063655	239.45183	0	37.609566	0	61.905804	32.73577	0	80.39616	1.2395074
2529	Etv3	0	0	144.4856	75.99304	6.5456853	96.93233	105.87262	104.546814	0	24.25343	203.27834	0	0	772.164	0	14.056848	0	17.197792	72.834946	0	0	0	0	24.732872
2530	Gm20628	0	0	0	0	0	0	0	0	0	0	0	0	0	0	0	0	0	0	0	0	0	0	0	0
2531	Gm42743	0	0	2.460481	0	0	8.102081	3.4600713	0	0	9.406178	0	0	0	0	0.9392944	0	13.008667	0	0	0	0	0	0	0
2532	H2bc18	0	14.500734	6.614947	13.339282	0	10.566347	19.828112	0	5.721197	12.647896	0	5.358552	32.029446	14.050512	0	0	32.98206	29.177162	2.4317732	0	4.5435066	0	0	0
2533	Gm15441	0	6.935928	1.2801266	6.613228	0	1.5421782	4.108782	0.97422695	0	3.0271025	2.451133	0	8.275786	11.5319805	2.3247287	11.3998	4.195513	7.1580663	13.488304	0	0.88820475	1.0690895	0	0
2534	Slc7a11	0	0	10.005203	6.4373546	0	6.2104034	2.369141	0	12.202185	0	0	0	5.8401704	15.12491	0	1.3642598	0.5809539	9.706813	17.149351	0	0	0	0	6.47404
2535	Txnip	16.79478	0	33.096737	52.473106	0	0	0	0.80923116	26.72216	32.97276	0	0	0	67.98516	0	132.83504	38.27791	0	0	0	0.01061037	5.4214296	0	216.29514
2536	Noct	13.437264	2.1461627	112.01142	58.550667	57.43203	208.44972	17.301521	21.874256	0	101.8965	50.951035	0	93.48408	70.831955	59.70356	70.78346	62.224934	103.335144	61.91037	0	0	0	99.27377	0
2537	Arhgef11	0	9.247361	71.67533	10.308521	0	38.403725	30.487453	0	42.331818	36.765938	13.266617	24.913969	2.6948328	49.035366	35.822235	11.222737	15.832721	12.442415	26.109602	62.558804	0	9.397337	11.971999	10.133909
2538	Polr3gl	35.828224	66.69566	33.73079	61.43441	22.020107	0	105.925316	0	23.673632	83.16291	41.983013	43.055428	65.37497	43.036854	43.607452	18.360678	52.828995	9.289664	0	74.9848	121.9454	6.201823	103.21959	0
2539	Lix1l	0	0	4.1816077	0.48375767	4.9856334	3.227176	32.65613	0	6.0103507	15.805489	0	0	6.398394	0	1.9010582	0	1.7902023	0	18.878597	0	0	0	21.211918	6.202546
2540	Rbm8a	270.11487	263.3143	135.01947	222.48517	218.39798	175.70464	84.97067	52.113274	159.16618	37.884182	278.20734	24.311537	153.46947	138.4419	135.7911	0	180.2084	213.35951	251.82887	270.13934	0	326.7699	72.18949	0
2541	Pex11b	0	43.181293	0	44.43916	0	31.254824	59.430637	0	7.3375278	68.53932	0	81.48025	13.613704	36.53549	0.23215303	19.266289	3.4158454	4.8635163	0	0	17.87558	128.85162	0	13.12808
2542	Egf	0	0	3.8207216	0	0.5956636	0	0	2.0854282	0	4.975747	0	0	5.5356693	0	0	2.7832108	0	0	0	9.828535	0	0.10708616	0	0
2543	Gar1	11.939861	0	10.563243	10.49384	8.116942	52.812725	18.96117	0	0	24.018578	22.05584	43.607544	34.662125	25.09081	27.773335	0	31.464388	23.125975	42.864807	0	0	7.0472474	0	0
2544	Pla2g12a	11.60891	40.64259	39.97901	101.016815	26.641773	112.81555	29.109707	0	0	81.288315	9.048446	99.70225	18.175074	25.963015	6.7300425	10.8464365	64.397095	94.3046	28.481745	29.190424	28.644258	3.9655151	6.064298	0
2545	Elf2	15.820469	0	229.82608	121.98174	167.58444	136.00255	122.0046	0	73.34057	51.77123	64.180534	0	0	103.32397	90.051956	19.34645	97.85957	138.57188	70.542	0	0	0	75.51428	274.0797
2546	Casp6	113.30565	0	34.25379	291.71307	24.470715	99.247505	63.013382	70.64863	8.317035	64.865845	0	47.78712	10.952988	131.68806	19.671099	130.3294	355.99725	192.85777	0	0	87.25853	45.0418	36.34717	0
2547	Ndufc1	755.3192	611.05865	0	825.54877	474.23596	675.8231	17.920088	0	193.67805	125.60389	392.00836	247.5138	588.66644	322.6142	190.14323	42.870438	474.53653	390.55023	854.0143	257.2123	54.34134	213.60681	395.78577	59.45864
2548	Sec24b	0	1.4507418	60.65329	21.272112	15.907518	73.214264	27.446789	0	0	29.903214	0	51.20328	10.893394	26.626823	24.408228	40.57107	37.479572	82.24679	32.059624	60.131126	0	0	70.31268	0
2549	Pias3	0	0	0	9.141417	14.6246605	0	17.25586	0	4.607306	17.022512	0	7.745461	29.932953	38.805305	11.305487	6.054349	12.429712	0	0	74.82151	0	9.360865	33.089508	0
2550	Naa15	0	81.92391	137.264	40.48921	5.868578	42.335136	0	16.351576	0	44.932106	52.68365	55.148804	33.720284	94.42515	81.01192	171.84094	43.162132	35.229446	224.09105	85.833916	52.11463	27.39463	0	241.56691
2551	Rab33b	0	0	57.47962	39.266308	30.343239	41.458416	13.471087	0	36.286148	10.683847	67.0666	11.367111	66.915955	27.604689	2.0372658	32.515232	21.547703	13.384573	0	0	129.23128	9.276538	0	3.1975434
2552	Setd7	0	0	50.029713	10.975001	90.10934	95.167015	136.98616	20.712801	137.16675	114.27276	41.840336	149.83829	72.2575	29.018736	7.501988	62.416275	0	19.018595	775.5081	60.211403	0	0	118.85393	68.75083
2553	X5031434O11Rik	0	0	3.2281651	14.628828	0	0	10.941592	21.636898	0	10.497137	0	0	33.49511	15.418865	0	39.944126	5.0512695	0	1.637551	25.490898	0	0	0	3.1892395
2554	Mgst2	0	0	0	0	0	0	0	0	0	0	0	0	0	0	0	0	0	0	0	0	0	0	0	100.33092
2555	Maml3	0	0	9.273957	0	0	0.9139955	54.85391	0	9.1098	0	0	0	9.464013	36.650364	8.178008	0	13.671888	8.254978	0	0	0	134.01166	61.69475	0
2556	Polr3c	6.5946164	0	41.888832	21.217258	4.808855	22.267504	0.26417744	4.978706	27.019545	18.148815	0	15.914573	23.881636	26.172892	23.329138	0	31.906	64.99757	0	65.3072	33.72774	1.6477054	33.197918	3.4740634
2557	Ostc	37.44837	0	17.8114	48.146755	41.70617	55.417545	72.430046	0	60.654057	57.36003	0	37.488625	49.333298	45.445774	57.861454	100.57596	95.287125	34.25933	21.62057	73.44787	125.68467	260.13248	105.66802	289.39142
2558	Foxo1	0	0	48.65818	45.9805	0.004103031	0	15.122035	42.886314	40.33939	64.410774	4.677646	22.04742	12.069792	76.01314	46.876823	36.665016	49.948658	48.803623	0	36.110542	5.7876167	0	0	94.77758
2559	Rnf115	26.463875	0	21.193253	86.44873	12.181692	120.532196	131.73602	13.793682	17.763542	107.65629	51.811264	25.903511	47.720882	59.552925	124.17865	62.092728	41.87512	87.74803	12.960837	0	0	0	36.80348	0
2560	Rpl34	1043.5483	3183.2876	194.3214	633.7884	123.44971	137.9717	716.0349	0	910.1179	266.24197	118.75922	977.20593	232.03413	596.91394	89.14579	58.415283	765.1232	734.4742	0	100.8596	671.88605	3284.3887	525.42694	1456.2856
2561	Gm42997	0	21.554771	0	16.866875	0	1.8434664	0	6.421116	0	19.369047	0	6.3286486	1.9967345	6.3621407	0	0.780815	0	9.474073	2.348192	0	0	0	0.85247815	0
2562	Prcc	4.022935	0	0	28.259985	0	70.02017	37.328598	15.4627495	35.615185	34.142944	0	54.98907	2.9103048	23.495918	2.8681028	35.688923	11.729955	16.370968	189.18608	0	31.622932	127.3549	16.5111	12.929859
2563	Hdgf	291.0674	45.02742	160.59149	40.831974	285.49655	256.73022	320.93347	178.79742	181.36986	240.20453	181.29434	319.80746	292.64224	338.05606	205.99712	0	98.71595	261.363	384.99854	32.94862	221.03996	309.53726	193.72343	218.11963
2564	Pdzk1	0	0	0	0	0	0	0	0	0	0	0	0	0	0	0	0	0	0	0	0	0	0	0	0
2565	Gpr89	0	0	52.37549	34.44351	10.348724	63.26499	37.77967	57.454483	0	104.349556	44.539207	29.374672	0	86.41764	0	17.431934	26.90044	0	75.23139	47.06413	0	0	15.012158	0
2566	Mrpl24	94.052216	146.15082	111.56348	100.46891	23.545347	140.45041	89.788185	3.5064926	82.40786	205.47424	126.57968	48.816936	40.118275	31.26882	35.480556	65.41942	49.086967	193.68507	0	29.871098	37.958508	282.37094	93.656906	235.79523
2567	Cog6	0	0	90.02424	40.237713	0	49.846546	25.74134	0	24.463284	97.70088	71.54853	7.105594	10.59824	115.557304	73.461044	62.548183	20.213833	55.28369	168.12598	0	54.86221	29.930218	89.7597	3.394482
2568	Acp6	0	0	0	0	0	0	0	0	0	0	0	0	0	0	0	0	0	0	0	0	0	0	0	0
2569	Rrnad1	10.149697	0	18.394583	12.435197	10.464988	27.836143	22.78465	11.196228	35.261497	59.45935	5.9234657	7.852221	13.23247	43.45104	15.828145	36.407898	22.765192	51.718338	24.395641	0	7.7327456	1.6512003	14.548081	16.499249
2570	Nhlrc3	0	0	23.717815	0	0.8790075	4.2378592	3.4964507	0	0	26.094215	0	1.482919	11.264503	10.940206	0.5857114	0	3.131436	1.8796068	21.821243	43.7047	0	0	0	0
2571	Isg20l2	1.2777973	0	33.765472	14.693149	10.2371855	0	0	0	3.0238612	22.906916	16.269653	19.562855	29.574387	20.227242	32.706154	0	4.1565185	9.510074	62.56071	93.63401	30.188889	124.88261	25.81883	101.654785
2572	Hadh	1.6359402	13.633897	0	0	0	11.361832	15.290452	0	0	39.789257	57.303825	6.535865	31.094751	17.101646	13.385905	18.629595	45.41211	70.190445	0	5.1015196	22.953306	1.3496445	89.843834	104.7832
2573	Crabp2	0	0	0	0	0	0	0	0	0	0	0	0	0	0	0	0	0	0	0.2261257	0	0	241.93332	0	201.27444
2574	Proser1	8.144473	0	28.580786	13.032259	7.586103	0	9.521825	52.234684	24.799265	162.36096	55.212105	0	39.619984	19.002577	0	26.416452	47.163597	49.54579	246.02753	59.354275	79.3668	0	0.7592812	0
2575	Cyp2u1	0	0	8.485378	33.00315	43.076183	26.60364	13.658836	0	0.074309595	40.08591	6.4925175	0	23.686771	24.948294	5.56874	0	0	84.37211	0	10.786503	8.524689	15.096044	45.370094	1.1899151
2576	Stoml3	14624.169	693.7666	1933.2932	0	14380.691	0	5078.9053	16325.425	11948.811	23492.688	24491.871	1149.774	45.38624	11844.343	589.2231	2197.4514	1575.442	0	0	6462.436	11581.435	0	0	382.71545
2577	Bcl9	0	0	170.05437	135.2641	37.969597	47.477768	80.88437	128.15305	47.57705	30.662561	0	307.8023	17.47955	19.525904	68.87694	125.21013	102.92556	120.71246	580.299	0	37.58244	6.853566	0	101.00376
2578	Frem2	0	0	2.498286	31.28492	0	35.623264	0	0	0	75.5236	0	0	15.006857	7.5460377	0	29.84273	0	0	0	0	0	0	1.4241992	0
2579	Chd1l	0.87397903	0	23.641945	2.5956323	5.2274337	5.5275764	7.4368644	7.0859323	0	16.906633	2.0214953	6.960828	11.409437	0	6.7929306	19.128239	4.3248534	0	0	0	21.319263	6.023698	21.767103	4.6158624
2580	Papss1	15.636714	5.596368	62.320503	109.61263	49.399532	91.07852	109.95278	92.98206	43.1452	107.792244	60.285	0	55.70776	97.624954	0	56.72924	84.29413	108.96729	0	51.50677	129.7472	296.23022	75.30379	0
2581	Ufm1	133.6949	43.44697	0	182.04749	94.20297	87.7045	97.50107	0	71.446144	247.40506	128.67392	126.98998	105.32765	141.8052	118.56554	0	39.871433	120.77349	503.5545	174.12231	13.665175	387.1033	44.20118	108.113914
2582	Fmo5	0	0	0	0	0	0	0	0	0	27.003057	16.65794	0	0	11.229248	23.297047	0	0	0	2.6384554	0	0	0	24.328445	5.522191
2583	Prkab2	0	0.8215534	0	0	0	0	0	0	4.959938	1.5190363	0	1.3063002	0	0	10.647371	0	0	3.6618414	3.1496005	0	0	3.8996682	0	1.5538418
2584	Gpatch4	0	36.236366	17.58658	0	2.3058722	17.314058	0	0	0	12.270691	31.96165	6.941076	1.9475069	0	12.853448	9.987512	14.9062395	14.212027	16.11631	47.58203	8.398044	0	0	0
2585	Aimp1	208.87206	220.94376	121.42942	241.0391	11.823144	171.31815	73.439255	89.328156	109.47883	101.91609	89.99756	304.78262	106.01676	120.32607	124.61711	186.40097	144.30339	0	211.03003	9.4566	231.60468	218.01526	50.753513	91.28342
2586	Naxe	121.93506	36.218113	0	31.565662	37.04536	93.657364	110.945076	0	45.997654	63.687424	77.9799	41.653828	151.27199	73.73107	76.70485	72.21897	56.98394	87.17978	0	87.01915	144.68657	0	6.8503304	104.86001
2587	Trpc4	3.295001	0	7.4344263	0	0	0.45362467	0	0	0	4.773919	6.9874506	0	0	0	7.1027102	5.327122	0	0	3.7753627	60.325855	3.2433138	3.56766	0	0
2588	Tbck	0	0	20.978922	25.031887	12.377804	48.678066	66.43189	36.70817	20.947262	50.520927	11.955323	25.866676	67.31553	43.58841	17.034927	104.22724	0	36.6178	249.62651	46.630512	88.49664	0	14.675059	7.3616724
2589	Mef2d	21.509348	0	83.79357	22.477928	22.644283	30.238981	64.52727	36.26253	12.923186	76.358154	59.615112	31.089592	27.276228	27.229092	39.31911	26.402782	28.356398	32.648987	69.9952	28.786102	0	24.941074	55.24001	103.72146
2590	X1700113A16Rik	10.7863035	0	0	6.5181274	12.782399	4.214761	0	0	0	25.918133	0	0	0	0.05647464	11.563172	5.887638	0	1.448174	0	29.078184	0.35041475	0	0	13.02385
2591	Pde4dip	0	0	136.01114	25.376678	81.65691	11.132174	20.981705	35.114445	0	0	134.26566	130.73134	60.43633	0.6807329	198.86877	0	77.14441	28.216297	15.658872	0	57.749683	0	60.751472	2.442411
2592	Tsacc	9.560556	23.094872	0	11.5367155	0	1.1397971	3.7183182	0	22.674873	14.11495	4.7503595	0	34.76285	8.552149	14.985918	3.9210978	0	22.386972	0	0	0	0	0	1.2002132
2593	Sec22b	12.651859	39.726585	105.224594	81.98366	39.54439	52.841488	96.98504	34.48625	0	84.60889	24.38037	9.756141	76.02948	59.469635	55.251728	63.823757	0	102.3429	0	50.788754	6.1215086	0	135.4819	86.862656
2594	Npnt	0	0	0	14.776703	0.77849746	0	0.7055726	0	0	0	7.73221	2.9927638	0	0	0	0	0	0	0	0	0	0	0	98.39626
2595	Notch2	0	0	0	0	0	0	0	0	0	0	0	0	0	0	0	0	0	0	0	0	0	0	0	100.33092
2596	Gstcd	0	0	10.279827	0	0	10.477893	6.434138	0	0	6.781016	0	3.243686	0	0	1.6972767	10.646869	5.9886336	13.21964	0	0	6.8640513	0	0	0
2597	Cct3	224.88142	25.036419	141.97075	159.78442	92.641365	208.35452	88.43284	234.14807	83.417274	89.60883	182.26765	59.03866	36.370598	65.599976	112.696556	221.24643	149.9778	99.873474	0	122.33479	117.758286	430.81976	226.46263	140.20392
2598	Ints12	2.1224926	1.1987134	29.007908	18.159224	34.74323	3.0062468	8.077396	11.0287485	0	52.68772	15.962428	26.185266	13.947769	1.450843	31.659834	3.8209338	21.860542	18.378822	15.142582	9.840967	0	18.350014	0	5.8489027
2599	Phgdh	0	0	0	0	0	0	0	0	0	0	0	0	0	0	0	0	0	0	0	0	0	0	0	0
2600	Arhgef38	0	0	30.88669	38.61743	0	3.739557	0	11.2277355	223.69026	41.199665	0	0	57.43943	33.408398	0	292.34155	53.37372	76.24153	199.20485	41.807945	52.010086	0	70.967865	0
2601	Gm43254	0	0	38.602444	0	18.469456	0	2.9389677	0	15.014225	19.290514	19.95027	0	0.4244861	24.481916	0	8.538348	0	32.770107	0	0	44.514305	0	0	1.3049899
2602	Glmp	53.628643	7.2708883	57.577477	61.67888	31.43577	38.39724	45.635723	17.353619	0	62.87958	6.0706277	42.35527	27.905619	0	7.6925826	8.624151	7.4615345	47.74845	0	26.576473	38.847595	0	46.91852	16.353603
2603	Tmem79	0	1.4788857	0	38.27475	3.241042	0	5.8632793	0	16.77672	39.530037	28.68309	24.489872	35.109074	39.69159	8.395027	0	0	0	0	0	0	15.862915	61.414276	0
2604	Ppa2	27.45838	109.03454	19.271374	26.670351	57.035652	46.77169	64.91368	31.028141	23.559614	80.58653	76.96721	0	0	102.8211	130.8257	10.578035	8.114664	74.377144	162.98877	0	0	234.68422	76.064095	103.5613
2605	Smg5	0	0	135.1068	41.400795	0	80.234024	131.38623	157.54655	73.629364	116.91574	70.7439	21.880669	0	162.9376	77.67307	1.1203647	21.011698	134.65857	111.944435	218.02708	59.928	3.0407043	80.01712	28.19195
2606	Paqr6	4.0494246	0	2.543638	0	0	0	6.030074	0	0	0.6851135	0	1.7674278	19.907074	0	0.002588558	0	0	3.8356693	0	0	16.698296	0	37.277016	9.183043
2607	Tet2	0	14.835939	45.149097	0.34227657	12.685513	9.550311	12.097585	8.647072	14.2169	33.912945	18.6455	0	0	12.209949	28.065226	101.34066	44.222206	17.156355	16.73678	8.437593	0	0	41.48659	194.02083
2608	Bglap3	0	0	0	1.1778663	2.3106132	0	0	0	0	0.22607286	0	7.3681636	0	3.2689064	1.4724218	0	9.162616	0	0	0	8.326279	0	0	0.19142579
2609	Bglap2	0	0	0	0	0	0	0	0	0	0	0	0	0	0	0	0	0	0	0	0	0	0	0	0
2610	Gm26691	0	7.573037	0	1.6331416	0	0	1.0028776	2.9238575	1.1440631	0	0	0	0	0	0.1552602	3.5274107	1.2843686	8.554931	0	0	0	1.8190786	0	0
2611	Bglap	2.921252	0	0	2.1911662	0	2.667981	0	0.51209944	0	0	3.8626583	0.845599	0	0.74098176	0	0	0	8.679585	0	0.275219	42.301197	0	2.6384888	0.83597064
2612	Wars2	0	8.018616	15.224999	26.420956	10.691778	8.422162	20.998592	4.119007	14.611816	49.1574	0	0	5.279233	14.837161	13.812689	0	0	0	0	0	0	6.7732234	19.675093	11.734074
2613	Gm43024	0	0	0	0	0	0	2.5823014	0	7.563825	0.38613108	3.7603078	0	9.745342	5.183569	0.9441869	3.5816736	0.23958842	0	0	0.913004	0	0	0	0
2614	Gm42717	0	0	5.1154814	0	0	0.4854085	0	1.3249416	7.175564	0	0	0	1.7228674	3.3530068	0	0	0	10.62971	0	33.37597	0	0	0	0
2615	Supt20	35.300728	0	35.60663	19.420914	0	59.99163	53.881104	6.2151136	59.339344	74.21486	0	69.31085	0	64.84224	23.428085	162.02354	38.448753	49.414333	294.8275	193.3395	1.145328	40.089657	51.120712	2.7317665
2616	Cxxc4	0	0	0	32.9634	0	0	49.29055	10.014693	0	39.396282	0	0	47.7582	0	2.5098674	44.66258	27.34418	72.46317	2.720624	106.00994	16.932577	0	55.18563	0
2617	Pmf1	3.3613977	0	6.0270724	2.415688	8.723308	0	0.56539124	0	0	2.68751	0	0	1.5075558	0	15.912771	0	21.730337	0	0	9.933904	47.311447	4.0499277	0	0.14280036
2618	Slc25a44	0	56.420284	19.171951	16.2496	19.559977	0	23.925373	25.167425	0	42.5472	0	63.96153	14.008516	6.614794	10.559222	0.94612235	22.392368	20.9411	47.12377	56.276505	0	2.3777173	46.30781	0.69674677
2619	Exosc8	3.5641217	87.177826	40.48089	32.74322	5.013374	34.52874	51.488365	3.6917863	6.3154664	0	0	0	9.66521	84.016914	25.336447	12.208043	24.163973	22.262573	73.88432	19.436663	63.561897	98.45448	38.029125	18.100122
2620	Cenpe	0	0	0	0	0.34918404	0	0	6.0179315	0.9388411	0	2.2440138	0	0	0.27980986	0.11446737	13.866672	3.2491424	21.909399	0	1.1166764	0	0.10273508	25.747486	0
2621	Alg5	32.934498	0	0	7.3000064	63.422195	83.63455	59.325573	69.67176	62.30378	109.76414	58.102947	44.801212	123.95204	104.685616	5.6136236	3.4727173	91.45547	0	0	35.07879	0	0	62.565243	0
2622	Smad9	0	0	0	1.6964072	0	11.026527	0	0	2.4001737	8.461978	3.0864592	0	0	2.6429064	0	12.786292	5.564308	0	11.943512	81.592834	0	3.2539957	0	1.3210971
2623	Rfxap	58.932384	53.581356	0	142.84428	40.955032	74.168015	131.80035	0	0	116.984055	32.565113	72.76345	62.210865	110.611664	4.444272	0	0	50.94357	16.083088	49.137043	4.0481257	248.0198	14.314184	97.62922
2624	Wdr3	0	0	46.447266	15.075016	12.0445385	31.097237	16.592875	40.45034	0	55.432972	44.732105	2.7739785	0	10.514919	5.9703484	14.424228	28.76373	48.78022	0	0	0	9.362974	21.364569	8.770325
2625	Sertm1	0	0	0	0	0	0	0	0	0	0	0	0	0	0	0	0	0	0	0	0	0	0	0	0
2626	Slc9b2	0	0	1.4735329	0	0.09217373	41.525806	50.829693	0	0	15.272942	48.27638	4.538893	15.54868	35.36445	4.92453	32.620045	11.867224	6.757446	0	26.412703	0	6.360766	34.128765	1.9171078
2627	Slc9b1	0	0	0	0	0	0	0	0	5.7040668	0	0.8906807	3.2575057	0	13.039351	0	0	0.7656081	0	0	2.2088404	0	6.319247	0	0
2628	Cisd2	145.73906	0	78.00861	127.51515	55.441563	215.61063	154.32489	123.79894	58.32243	148.77092	216.96724	163.47241	123.955505	10.229699	167.5761	107.329956	79.07247	165.59813	0	64.42229	365.242	293.4485	54.287384	196.78828
2629	Gdap2	0	0	8.160819	23.066425	19.580748	11.535368	24.110636	21.143572	28.452082	57.09332	4.891383	2.2425654	0	9.974508	34.923107	53.89768	14.097952	21.159365	0	46.430916	35.84271	0	0	0
2630	X4930539J05Rik	2.5359116	0	3.503268	4.8649764	3.724754	0	9.067901	0	0	16.250753	0	0	3.6698256	0	8.512576	0	19.201284	18.174423	0	14.79048	0	0	34.234375	0
2631	Tent5c	0	0	13.776408	0	35.964355	0	51.602776	0	0	0	53.89454	0	3.9376962	29.122932	20.494194	0	0	0	15.338802	23.107723	122.080025	0	0	7.5910745
2632	Gm42868	0	0	0	0	0	0	4.7929792	0.058611	0	13.05348	0	5.508956	0.99497414	5.9766808	0	6.3985076	2.5748172	0	2.3822398	0	0	0	0	8.962258
2633	Zfhx4	0	10.356307	61.30372	21.350092	0	1.2146338	0	0	0	33.41568	0	15.922826	10.64146	28.683775	4.524689	39.81584	30.608109	105.80079	0	27.85943	11.985243	116.07125	0	6.254543
2634	Man1a2	0	0	147.09138	57.69895	27.611921	78.687325	17.514757	13.941806	0	77.59403	37.76769	119.956345	71.47336	122.81122	100.6633	99.40528	126.729706	17.23434	99.17109	56.025394	98.56695	5.349246	140.55807	113.75234
2635	Spg20	0	0	33.37783	13.825066	0	0	21.054255	12.478409	1.8223854	59.482735	0.11849284	45.445137	1.1758938	46.4589	29.73489	21.533176	10.570648	15.3829565	16.18471	25.739393	0	0	109.66989	10.135871
2636	Gm43466	0	0	4.7685833	10.689464	2.96152	0.7858636	0	12.00026	0	9.1138525	0	0	0	0	0	4.8275146	0	11.270239	0	0	0.78725016	0	20.780949	13.923394
2637	Gm42869	0	0	11.478292	3.5351167	0	0	3.1565247	0	0	10.601877	0	0	0	0	2.9084034	27.659302	1.1470679	25.440006	27.064075	0	15.65747	0.17422377	0	0
2638	Gm43462	0	0	30.714329	0	0	20.10424	19.801794	42.027523	2.69876	21.36719	0	0	6.807813	18.657413	26.102345	0	0	8.533448	0	3.6973763	80.34514	4.3465385	59.007362	17.345884
2639	Pex2	38.15173	59.05389	0	41.17195	34.700535	118.48728	96.697815	64.59773	63.586376	66.70053	17.414875	0	89.56152	54.265583	78.849594	10.287364	97.85957	89.033585	0	0	0.83370775	2.656508	93.11358	1.3375536
2640	Gm8797	76.45946	144.86247	62.243816	113.74928	107.68442	45.040646	100.00708	153.1834	55.23883	75.81718	109.506195	29.217224	57.838642	59.16481	61.65661	0	135.55898	90.501396	52.90502	0.46475106	83.28543	0	64.36029	0
2641	Pkia	225.06638	438.26654	392.48953	178.2461	0	0	414.9744	78.65811	81.340904	68.07451	298.44925	325.38727	968.00055	686.2489	7.9275594	75.07715	163.01028	482.7921	0	139.8291	110.304535	144.27373	146.38626	0
2642	Zc2hc1a	158.13266	0	93.60875	263.7159	63.948307	222.33736	138.40274	73.03278	127.58768	55.575764	178.92944	140.40004	372.8609	223.13974	216.7593	75.89188	406.54526	405.5549	182.25052	169.34862	214.73067	0	341.85226	0
2643	Trim45	88.03853	0	71.93412	266.59088	434.39786	145.17586	0	88.09874	1419.03	0	0	660.8053	120.333855	0	583.17346	70.357376	0	104.47055	158.25853	421.674	479.80048	0	258.01666	0
2644	Stmn2	562.18646	0	0	1688.3025	868.70306	0	524.9949	377.853	0	0	332.11462	1070.9775	0	207.63112	0	1408.0798	4882.6016	427.43115	964.77356	0	0	2425.1484	425.38638	0
2645	Ttf2	18.529518	0	17.816004	0.76365477	24.744034	34.973175	54.818275	10.052352	28.797995	43.95319	0	0.648001	47.643795	0	53.2331	18.894363	0	32.802998	0	53.416935	0	0	62.792664	1.0934994
2646	Hey1	6.6977043	0	0	3.2573693	0	0	0	0	2.6526694	0	0	0.88926435	0.1839339	0	0	0	0	0	0	0	0	1.1361073	0	626.9007
2647	Mrps28	17.367088	124.88777	0.4588466	41.630474	3.4010725	32.87729	0	0	0	23.316006	2.2568018	20.248016	16.058304	56.956997	4.687	0	44.388397	82.967705	15.888201	0	129.48463	0	53.647865	101.03698
2648	Ptgfrn	0	0	0	0	0	0	0	0	0	0	0	0	0	0	0	0	0	0	0	0	0	0	0	0
2649	Ube2d3	247.67082	168.06099	179.72775	274.046	228.79002	148.72435	158.26202	129.17812	187.62933	102.93669	172.04651	0	209.4429	258.6531	182.91925	239.55493	220.94345	174.58147	180.47972	104.34619	596.9152	0	185.54034	446.1579
2650	Igsf3	0	0	51.826992	47.554455	66.520546	77.55148	167.50372	239.5466	301.89877	175.83643	0	0	54.61827	29.106224	127.853	213.1479	1.5429188	134.32217	82.36345	0	0	0	0	0
2651	Gm42939	0	5.47346	0	3.433802	3.480741	1.2036815	0	0	4.1644645	3.4336758	9.860098	0	5.0869927	8.742945	0	1.8570374	0	10.263409	14.653196	0	0	0	0	0
2652	Gm42938	0	0	6.4941893	11.146259	0	1.4143844	0	0	0	0	0	5.561079	2.2027433	11.239432	0.99394846	1.1848199	2.0053566	20.147072	0	0	0	0	0	1.9379159
2653	Manba	0	0	0	5.8234015	0	0	0	5.3311095	2.6096847	10.370383	0	14.223465	1.5130523	7.8454323	0	0	0	0	0	0	0	0	0	0
2654	Atp1a1	987.0694	0	1636.5599	1415.0402	1481.8068	1186.2179	1377.8745	3295.5544	1240.7349	1820.7386	1661.2721	0	462.1106	876.8669	1225.5222	3140.1104	1321.6746	252.8632	152.80522	1443.9077	606.8578	314.23596	3267.4072	809.17896
2655	Gm42937	0	0	0.93898016	5.3801236	0.44622242	7.0074544	20.250551	1.7696767	0	35.720745	1.6952871	0	0	10.411201	6.3596873	20.953787	10.250198	0	14.077176	19.896475	0	0	63.506897	0
2656	Gm42941	0	0	1.6092173	12.77247	4.6352696	0	0	22.941797	0	25.55	0	0	4.0698895	22.647522	0	20.868872	12.958385	57.125744	11.971945	0	0	0	0	7.0799055
2657	Lmna	9.027248	17.108685	0	0	9.723617	58.757954	34.138535	19.398302	43.484524	27.321478	0	25.556192	12.813023	35.57306	7.565939	29.698492	73.08651	18.666245	0	193.04202	24.203474	31.885962	73.51729	2.9579797
2658	Slc22a15	0	0	19.384344	0	0	16.265759	32.861977	0	0	89.9096	16.32222	12.047587	1.018033	1.9553295	3.278405	39.142303	79.9816	91.08346	4.844769	112.32295	0	0	89.74426	2.592809
2659	Gm37584	0	0	0	0	0	0	0	0	0	0	0	0	0	0	0	0	0	0	0	0	0	0	0	0
2660	Mex3a	0.9620297	0	0	0	0.5656538	0	0	0	0	0	0	0	0	0	0	2.9445717	12.57348	0	0	0	7.182713	139.06262	0	10.705088
2661	Nhlh2	0	0	0	0	0	0	10.987519	0	0	0	0	0	16.777273	2.7545865	0	2.6978195	53.271698	0	0	3.9874418	0	252.67331	23.308441	4.306006
2662	Rab25	105.579506	179.6444	30.266302	171.07452	41.047707	62.416973	86.81749	0	154.75536	126.180534	58.368774	109.625275	77.91079	6.2393503	105.49029	0	19.80596	89.578926	43.81263	268.3174	297.2163	13.349137	114.69036	312.13788
2663	Lamtor2	369.90964	409.51697	67.61573	236.16829	129.91573	247.4496	147.08565	0	123.22497	185.14436	258.07254	128.98509	82.22694	141.05852	160.15875	111.215385	191.14226	206.61482	375.416	18.873585	317.23773	278.52527	252.99515	109.09858
2664	Tpd52	287.33536	139.60779	270.59207	195.09767	35.93366	71.94719	174.65378	40.386948	7.8720756	206.55507	68.71669	0	360.50665	526.0475	30.961378	0	79.73995	298.92862	62.683693	30.803951	33.967964	0	83.084236	225.29594
2665	Ubqln4	0	0	31.53232	7.488237	29.237873	0	14.743553	2.6607387	18.63403	129.87527	25.110445	2.7728477	47.120136	99.8663	0	3.682729	0	86.795944	86.17346	26.783579	67.2841	7.6568856	99.738754	0
2666	Zbtb10	0	0	29.646059	18.367548	0	0	18.936995	0.54919803	64.325485	45.271824	0	18.893929	15.871335	0	17.212263	25.087133	0	53.342297	11.785321	53.386707	0	0	56.422108	12.808173
2667	Ssr2	207.14442	40.974556	0	150.84021	71.3271	130.70395	106.538025	117.462975	54.16712	109.62029	6.911159	9.852256	30.327747	53.90455	44.066437	307.06195	244.11967	92.83273	52.17816	0	177.3764	226.24887	20.956026	64.95112
2668	Zfp704	0	0	65.48664	11.204667	0	36.592407	116.58609	47.382656	120.714516	44.13159	0	0	0	83.66131	33.28989	67.76909	105.90688	79.550735	64.65968	182.44708	13.494598	0	38.467754	130.38597
2669	Pag1	0	0	0	0.036892846	14.480799	13.588915	27.490393	51.24802	0	98.40007	45.755035	7.840227	0	59.53718	31.38828	33.553238	0	133.00018	15.475258	0	4.424002	6.3333597	22.715622	0
2670	Nfkb1	0	24.69398	0	0	14.630025	14.762489	20.88473	0	0	0.89643836	6.156152	0	19.655876	12.755408	0	11.234526	26.647863	20.561218	16.601828	13.586948	6.7108984	0	0	0
2671	Fabp5	0	0	0	0.17867665	9.194416	0	1.4820648	0	0	0	0	0	0	0	0	0	147.14284	0	15.9524555	0	0	527.22363	0	2.4026203
2672	Gm9833	0	1.0143989	5.607849	10.816264	0	0	12.668047	0	30.128532	3.733327	0	14.406721	25.976044	0	0.4845666	8.226751	0	0	0	0	0	0	0.3228572	10.1521225
2673	Tspan2	0	0	1.5715585	0	0	4.2156973	0	0	0	5.3250575	0	6.3293934	4.819239	1.2150198	0	24.838509	44.153477	22.275417	0	5.7195873	0	1.051168	27.041904	0
2674	Impa1	59.923283	0	67.313675	79.20988	52.768585	110.840614	70.718956	0	0	117.26977	76.95022	111.19748	42.942314	94.3576	106.04425	31.509186	76.07098	106.60132	8.29264	107.4057	0	31.905058	46.34771	104.88525
2675	Dclk1	0	0	0	141.45398	0	0	0	0	8.725712	0	0	0	0	0	12.867567	252.70328	226.40181	0	39.813713	664.222	0	68.90899	18.490463	0
2676	Zfand1	9.050091	53.900806	20.071228	71.271736	11.671658	7.8240957	0	0	0	44.43482	20.158272	4.1115584	33.261578	54.029926	43.664143	22.873398	62.265305	8.215904	55.04622	54.150806	18.007483	0	72.21061	11.550676
2677	Chmp4c	0	0	0	0	0	0	0	0	0	0	0	0	0	0	0	0	0	0	0	0	0	0	0	0
2678	Ppp3ca	0	0	207.98975	159.80672	14.004872	0	185.51685	233.06079	134.96901	0	308.3356	397.41513	0	2473.314	0	615.88226	564.7203	477.90707	156.65767	67.74979	99.844055	0	247.63463	15.64111
2679	Snx16	32.356182	0	66.22869	96.62289	18.352339	50.321434	11.888058	0	163.15282	71.66459	56.676846	81.35841	117.14521	72.60655	28.12441	0	31.036524	126.788734	0	0	140.42322	0	36.88776	29.622807
2680	Gm2464	0	0	0	0	19.880339	0	0	0	0	4.0280476	0	0	14.585467	0.28503898	0	0	9.984627	24.210386	5.910522	0	1.1489778	0	120.39966	2.1742775
2681	Sike1	0	0	157.54579	79.32165	0	60.73769	28.821745	35.54629	57.481594	57.5132	83.16673	90.64897	56.715824	48.51721	55.17753	44.930912	23.34714	59.245644	31.71117	166.4239	171.41055	7.2483177	60.01245	7.3713913
2682	Gm43403	2.32128	0	0	6.741265	0	11.791116	0	0	0	2.670214	0	6.107841	0	8.893285	11.7815895	0	0	16.794426	0	2.417332	0	0	0	0
2683	Nbea	0	0	666.18365	102.012184	100.07849	77.04919	129.40233	234.35751	271.2042	135.3133	119.67109	235.30531	112.04552	172.64816	194.2234	823.9558	128.69984	97.976715	208.71307	101.4257	4.1675105	65.29571	411.1739	0
2684	Mab21l1	0	0	0	0	0	0	0	0	0	0	0	0	0	0	0	0	0	0	0	0	0	0	22.483932	99.72617
2685	Gm43376	0	0	0	0	0	0	0	0	0.10372689	0	0	3.5455616	0	0	0	0.5906534	0	0	0	0	0	0	0.28256977	0
2686	Ralyl	0	0	0	29.387827	4.114233	45.67463	33.587753	0	0	29.577747	0	4.9081726	33.184914	0	54.118435	24.097977	10.873035	2.264752	0	141.42177	22.192415	0	167.20189	11.385286
2687	H2az1	1177.4417	915.3552	0	1250.1327	582.90576	1300.0715	476.42722	0	0	195.81409	269.40955	3156.2964	630.131	512.2929	305.13458	166.42224	903.623	287.59918	138.61789	0	474.01923	2056.581	124.09619	682.5715
2688	Dnajb14	76.52941	0	577.9933	19.156576	407.80365	1863.9109	156.88718	621.7401	0	815.6845	640.1512	1577.9257	217.23938	519.1428	357.80746	632.42004	173.96559	543.6601	225.47578	74.98371	173.84802	88.59157	916.3993	165.89558
2689	Gm40155	0	0	0	0	0	0	0	0	0	0	0	0	0	0	0	0	0	0	0	0	0	0	0	0
2690	Gm43689	0	0	0.85308903	0	0	0	0	0.8544718	7.2781734	6.789477	0	0.17709184	25.88569	0	9.662614	0	0	5.681429	1.2352324	0	0	0	2.3229513	2.4083953
2691	Tm4sf1	0	0	0	0	0	0	0	0	0	0	0	0	0	0	0	0	0	0	0	0	0	0	0	0
2692	Lamtor3	0	90.20073	11.635891	106.78169	38.08588	57.793613	99.7072	10.976205	0	139.6341	26.098028	67.78639	73.00447	187.99548	151.57109	16.924467	84.07433	134.08171	21.285755	90.04267	55.66419	0	38.657753	0
2693	Wwtr1	0	0	0	0	0	0	0	0	0	0	0	0	0	0	0	0	0	0	0	0	0	0	0	0
2694	Commd2	71.536606	91.30447	19.449211	114.82515	51.78802	64.20673	74.66811	0	0	74.41325	27.767544	96.750755	64.26354	56.78985	45.953705	0	135.27144	105.04042	11.544283	0.4937249	101.45012	0	17.544373	111.58058
2695	Dapp1	0	0	0	0	0	1.0855302	4.3807955	0	0.41431764	0	0.7685743	0	5.379688	0	0	0	0.32359862	0	0.7133943	0	0	0	0	113.171326
2696	Mttp	0	0	24.898157	70.33849	7.2712593	65.95886	49.45234	45.83605	28.489538	31.12199	0	35.173645	47.497967	34.633614	6.8799467	81.05383	21.733553	23.400713	0	0	0	0	37.99971	100.7727
2697	Trmt10a	0	0	33.65428	24.512062	0	38.68559	35.572926	0	0	38.054573	7.1290946	45.86141	63.004734	10.254146	57.011234	0	50.642567	0	12.7158375	36.382633	9.674679	0	0	9.006293
2698	Csde1	109.52973	303.1105	512.4512	0	267.23978	242.33293	408.99734	288.6057	232.13771	366.0731	488.2227	251.04271	140.94604	351.11987	369.93225	160.28944	174.94672	223.85814	834.4595	0	0	137.5053	214.31049	517.0059
2699	Rnf13	10.356857	43.706696	41.30239	0	26.362875	55.311325	105.196785	28.752384	41.817116	93.484215	5.1787496	16.157833	110.793564	0	74.70015	105.97377	29.878132	0	0	0	46.605164	17.681435	0	110.66649
2700	Adh1	0	0	5.1033497	0	0	0	2.3904572	1.0063218	0	0	0	4.1843486	0	0.5334842	0	4.5253778	0	1.5725656	0	0	0.61561507	0	0	1.7269466
2701	Pfn2	257.18542	265.04965	0	242.11124	78.86732	53.459156	270.3646	25.30745	162.1419	173.64922	588.1939	0	162.06389	194.58054	57.485367	63.623898	178.56558	195.37175	169.4888	198.68507	400.3679	340.59854	174.5538	0
2702	Lrrcc1	13.087348	54.872677	57.084557	85.97389	0	13.779265	55.911724	0	61.069668	83.54528	5.8521595	52.009987	0	15.943883	64.71645	80.83475	74.5127	25.516716	0	40.499737	1.3397179	26.027088	44.88068	5.9267755
2703	Nras	0	0	0	27.87657	20.454258	28.183372	23.334146	0	66.42166	75.6082	25.001709	62.18075	77.632416	4.9253206	35.37033	84.74545	68.80399	27.67088	15.510327	29.528625	87.69761	0	0	22.666523
2704	Gm43062	0	0	0	0	0	0.565161	0	0	0	0.5750533	0	6.8939977	2.7436934	6.9375567	0	0	0	4.531977	2.6539538	0	0	120.20574	36.32506	0
2705	Tsc22d2	0	9.112357	78.11062	77.362274	13.8330145	42.7292	126.37136	73.93774	24.779703	63.30599	13.46305	43.00766	0	31.024845	125.88663	35.474796	44.55018	0	0	0	0	8.770035	78.59964	0
2706	Serp1	113.89515	100.15707	186.69435	131.29964	93.2408	126.164665	50.958187	0	10.251491	167.89827	160.0199	67.75568	81.41636	150.88953	74.5311	0	119.99139	106.537834	0	52.699924	33.00198	22.257292	88.88651	191.72313
2707	E2f5	0	0	20.087317	30.112474	8.496542	35.819805	26.318243	2.818912	0	53.39759	25.832712	0.11847738	51.778835	68.038414	23.099817	0	0	28.019592	19.91031	0	30.186577	0	39.813427	0.096733995
2708	Rbis	64.57983	14.031901	0	123.94827	67.64258	193.4992	115.09827	0	120.010666	118.747406	65.26837	0	87.237335	94.77771	85.79786	0	161.98096	79.288414	332.16626	132.2719	210.45732	276.33447	136.26329	10.605901
2709	Adh5	567.2949	166.78114	127.890755	148.3299	102.52439	327.4197	85.52765	561.9732	350.265	388.4212	573.62976	119.12003	0.23986149	187.65569	0	178.23442	238.06601	152.52353	64.85613	96.51913	441.1727	187.4678	85.43558	221.37714
2710	Eif2a	0	56.1203	30.644518	64.6199	37.9129	53.627148	98.08868	0	0	38.59616	30.47091	80.87627	33.774403	54.53179	27.813334	10.510275	45.0526	32.33753	0	60.217358	79.40998	0	46.603844	4.800954
2711	Metap1	0	0	91.11058	54.800232	0	80.327225	0	70.80761	92.04804	86.33098	77.036285	8.051791	61.024708	68.6767	4.8578863	25.000639	17.187113	75.11925	156.71786	129.83554	100.7108	0	65.52969	0
2712	Selenot	262.73413	0	779.2322	197.0772	505.3459	87.56359	771.8433	811.6193	73.48486	558.6386	540.84894	348.79706	575.69183	1339.4952	13.487125	740.13324	232.7674	481.3835	30.331533	0	342.27628	99.92107	87.073326	26.360449
2713	Erich6	0	0	0	0	0	0	0	0	0	0	0	0	0	0	0	0	0	0	0	0	0	0	0	0
2714	Siah2	120.74247	160.7967	69.1759	145.97374	21.617674	120.13658	281.62405	78.17163	159.72258	172.57802	0	89.552666	241.83394	56.76844	2.7229419	0	106.35535	124.771996	264.63892	62.11182	238.45657	0	0	0
2715	X4930593A02Rik	0	0	0	0	0	0	0	0	0	0	0	0	0	0	0	0	0	0	0	0	0	0	0	0
2716	Dennd2c	0	0	0	0	0	0	0	0	0	0	0	0	0	0	0	0	0	0	0	0	0	0	0	0
2717	Car2	60.6861	0	114.68691	108.38667	36.96475	95.735596	0	0	193.47758	132.46964	143.53285	44.68985	12.597772	70.83748	137.74942	0	0	0	33.929478	17.814053	52.516293	0	151.44466	0
2718	Bcas2	255.18277	0	102.29243	96.573944	183.01053	246.24103	140.9393	50.538815	231.77574	245.55182	116.53372	215.64897	297.53207	140.6108	195.33723	76.69221	220.39243	205.79959	123.71731	68.83855	352.46466	370.5462	274.93066	42.214184
2719	Gm43570	0	0	0	5.8585463	0	0	4.7799697	0	0	14.391121	0	0	0	7.5408273	0	0	0	13.829372	0	0	0	0	0	0
2720	Eif4e	77.581345	5.942205	129.66893	94.44518	26.01594	102.80919	66.02293	0	40.740326	62.01444	82.42097	76.61067	92.56844	101.96667	32.58448	0	52.6771	85.07122	4.9818397	53.68754	0	14.508267	46.088676	13.389109
2721	Tspan5	0	0	0	47.39028	29.227924	57.039345	29.945116	26.283968	0	62.36509	34.89117	17.100111	12.860409	42.378674	52.45178	55.73397	45.501705	0	8.19344	44.584915	0	9.308765	0	88.03638
2722	Trim33	0	0	244.86362	41.215164	67.20809	126.32432	30.5418	74.82682	155.44658	0	63.73262	162.96793	141.87195	165.94977	162.15196	45.3639	177.8148	92.25412	0	0	0	356.86606	104.04303	0
2723	Gm43061	0	0	14.276906	0	0.18211527	0	5.373204	0	0	16.319916	0	0	0	0	2.2002406	28.886057	1.6046622	5.295359	0	8.764627	23.789587	0	0	0
2724	Ythdf3	0	27.27426	111.19011	50.654873	19.060446	0	48.19578	15.48258	27.876133	84.08432	5.481174	78.20111	62.163498	51.351738	70.69836	0	16.766367	7.422938	27.091146	30.691576	64.47891	0	38.5037	0
2725	Arhgef2	0	0	0.5134142	0	0	76.60724	3.2017162	0	128.902	0	0	453.89005	0	0	42.024475	178.47578	108.66319	64.423935	4.436986	0	0	250.14749	41.494568	225.51854
2726	Armc1	140.27687	87.041855	202.628	170.43306	117.65171	152.36063	120.316444	37.07794	139.93597	56.776497	161.17369	175.03438	292.44434	32.909664	56.41781	73.56847	114.92161	182.36374	65.597404	124.27022	124.88854	273.7986	153.26608	0
2727	Rap1gds1	300.57022	0	976.0368	439.9119	459.85645	1024.5549	314.65018	817.18066	85.31631	0	457.32657	899.3036	529.03485	585.0559	0	917.645	57.728065	614.46924	270.3239	0	326.7877	104.5404	121.50569	64.83428
2728	Med12l	0	34.699306	246.3043	65.292244	92.9155	0	199.4942	130.1251	93.810715	67.15909	15.57101	0	177.01259	197.5519	0	226.04085	157.32307	158.28703	13.901641	0	104.91131	0	131.49077	0
2729	Gpr171	0	0	11.60683	0	1.4544741	0	6.314422	0	0	0	0	0	2.486953	17.013765	0	6.3693905	0	50.70462	0	0	0	0	0	0
2730	P2ry14	0	0	29.224628	43.11682	51.191414	0	60.607513	65.29815	59.9339	39.737503	0	27.025326	67.65308	151.0201	0	171.49324	0	85.01255	0	6.984863	0	0	57.70507	8.345585
2731	P2ry12	0	0	0	0	0	0	0	0	0	0	0	0	0	0	0	0	0	0	0	0	0	0	0	0
2732	Mtfr1	1.8713228	0	5.859706	3.0813801	6.5712266	0	11.7970495	0	0	5.1106024	5.5683427	0	5.552754	0	0	3.804645	0	3.8054361	5.7251496	0	0	6.598593	25.184187	102.48942
2733	Khdc4	0	0	8.587275	0	12.285637	60.3451	47.422768	7.079235	4.834477	36.218025	0	46.812653	24.318256	48.096684	51.419594	32.409927	4.167398	83.88272	254.29137	76.1116	0	98.21152	0	0
2734	Igsf10	0	0	0.34343952	5.5325465	0	0	13.161612	2.3578272	0	33.05694	0	0	6.584309	7.655199	0	21.43522	7.3251395	33.45333	0	0	0	1.070301	0.32845196	5.661239
2735	Rit1	27.694843	0.70286477	0	53.08594	20.8733	58.477592	25.307238	0	8.054478	32.0989	36.843246	49.634632	39.731304	29.980799	0	0	29.459717	22.974792	20.904648	31.667816	49.82256	1.9173398	18.393423	0
2736	Syt11	291.7177	300.34167	781.95074	520.58167	815.8741	171.10822	769.0452	1782.3082	2665.2607	294.35403	0	368.11053	454.28918	6.0999684	247.09581	2749.0657	685.7044	1355.5281	457.59192	166.39578	458.36115	396.86243	613.17236	0
2737	Hipk1	0	0	151.1565	164.11032	59.360184	141.67072	36.39075	0	8.541941	154.61215	38.17369	64.25492	39.938942	176.28595	46.590828	289.09042	78.90832	85.00185	117.45643	0	0	0	190.5678	201.47653
2738	X1500004A13Rik	5.151319	0	225.70125	172.51526	0	49.360508	50.69532	158.9672	442.0146	36.667213	0	173.55518	119.142944	81.81088	0	310.47675	199.1463	214.23267	440.31583	117.035515	119.67509	0	168.74611	26.730652
2739	Gm43149	0	0	5.4970193	4.0962076	0	0	0	0	2.4129124	0	8.27098	0	0	0	6.8937063	0	10.031182	0	0.6704771	0	0	0	0	3.522129
2740	Gm43387	0	0	0	0	0	0	0	0	0	0	0	0	0	0	0	0	0	0	0	0	0	0	0	0
2741	Pde7a	0	0	2.2649727	0	0	0	1.9226855	24.296253	0	30.67208	13.703308	0	0	67.172325	0	0	0	0	0	0	14.090028	0	0	104.74536
2742	Dclre1b	0	0.6905941	4.4528046	0	0	16.115013	3.606148	0	0	21.445122	5.5926976	2.1900144	6.7342176	26.907108	0	0	31.814947	3.4378657	0	3.6120765	0	0.7153856	1.4828951	0
2743	X1700064H15Rik	0	0	0.6671856	2.1353192	0	2.448092	3.0660436	0	0	0	12.888529	0	1.6587392	0	0	0	3.394729	0	8.28617	0	0	0	0	2.2111242
2744	Gon4l	0	0	93.39021	40.852654	32.182858	81.04485	6.854235	97.81524	40.13042	88.28895	0	16.331188	74.85655	83.5491	103.01985	79.77561	124.85019	42.854042	247.24652	112.34539	0	27.308039	82.50471	92.19451
2745	Ap4b1	0	15.980429	18.016264	2.8916466	8.661246	0	0	13.767252	6.6723022	15.599042	3.6005194	0.4752017	16.02175	0	0	0	45.968292	4.646171	5.197756	26.671778	2.075866	113.07625	21.150818	0
2746	Bcl2l15	0	0	0	0	0	0	0	0	0	0	0	0	0	0	0	0	0	0	0	0	0	0	0	0
2747	Mbnl1	457.8251	132.19913	965.20825	399.37677	178.76547	227.99161	0	432.28833	433.4915	0	596.7663	553.4975	80.46409	32.093822	111.074394	513.36426	319.542	67.762535	980.1384	358.92627	65.879845	100.49447	0	72.57424
2748	Msto1	2.8868184	0	12.6610155	10.150357	5.231026	8.338703	0	0	0	0	0	15.971395	20.385897	12.09993	7.424777	0	3.19711	0	0	2.788981	0	0	0	2.4136906
2749	Rap2b	0	0	11.6939535	0	0	0	0.58727723	0	0	3.8400412	0	25.021538	1.7336985	13.753852	4.7096295	0	32.599873	18.669525	3.5432825	40.79223	15.133912	0	0	0
2750	Rsbn1	85.506546	0	213.79407	129.70465	143.00137	228.30342	216.41592	91.93246	215.70503	150.97905	145.69724	137.20111	183.21439	143.64641	180.63364	110.67594	183.69405	140.96306	0	88.32529	87.255974	61.360645	69.24438	90.59129
2751	Phtf1os	0	0	15.798015	4.996773	0	6.127393	0	0	0.011456997	15.333933	0	0	37.133324	10.807316	0	5.649668	16.499964	6.9055667	0	8.88342	1.6842747	5.2857733	0	2.203047
2752	Dhx36	375.2875	0	306.2503	169.47125	196.34605	349.22992	205.23457	420.52747	269.81323	164.79099	281.67786	80.05903	186.48535	225.48721	195.43213	520.59436	373.54266	294.08347	257.2808	71.26802	193.0798	106.32158	65.287155	0
2753	Hps3	0	0	22.048384	0	2.6808481	0	48.967785	6.690815	7.908738	60.488327	0	6.019457	57.43764	3.053704	2.8857489	8.002191	11.23353	0	198.5224	0	36.960533	1.6241848	0	10.630525
2754	Dap3	36.098022	96.98401	78.86709	87.63169	25.243587	83.61413	53.88604	61.593124	64.31608	124.675995	37.55167	19.748602	0	26.28634	12.390108	54.806034	89.60116	0	19.372137	88.90916	0	0	61.63183	0
2755	Ash1l	0	0	470.74435	10.907727	139.53166	78.62954	268.2816	257.48712	70.48216	251.0778	51.47905	312.4182	172.31006	169.29431	126.545204	207.80675	104.21263	90.00409	307.8116	85.34418	143.5752	0	99.07088	339.79425
2756	Phtf1	0	0	85.52142	73.53118	46.25019	71.194595	64.71283	33.994267	0	79.28208	41.022614	34.25416	32.59744	61.952908	52.536606	0	79.736275	34.65769	100.07077	28.520485	45.82916	24.039564	31.156284	196.63448
2757	Hltf	13.262935	65.55399	87.19845	8.589295	0	57.80552	20.006556	63.540054	20.639664	48.150215	0	14.306913	55.67879	42.58125	38.278973	187.90785	28.999617	61.469067	0	45.751595	91.82231	0	97.99371	8.453121
2758	Pdlim5	0	4.600157	0	0	6.7923255	26.324121	0	0	0	55.063515	9.76224	11.374918	40.227043	8.225858	19.78095	0	10.752178	15.88859	0	0	0	9.225014	31.873741	0
2759	Gyg	0	0	5.5857663	37.81625	15.307798	13.966993	13.395932	0	0	34.817207	0	0	22.012884	56.183258	59.522827	0	50.35619	22.218264	0	0	11.84609	6.3335137	29.150337	0
2760	Rusc1	0	0	36.10175	68.335945	36.36747	71.14692	38.081005	4.684474	0	50.716206	24.830353	61.63982	8.9173	0	21.279879	97.42388	75.00484	18.6896	0	142.5219	60.75349	6.27713	32.57185	2.9884768
2761	Gm43672	0	0	0	17.15534	0	0	0	0	3.4723382	15.038515	18.79686	8.330149	22.469385	18.957884	9.557175	19.589228	16.89452	9.0238285	2.3600328	0	0	121.00083	0	0
2762	Magi3	0	0	87.534096	47.80906	34.9492	0	78.881874	0	0	73.4347	40.269493	52.19264	36.58359	76.469734	43.930977	113.30887	77.45621	69.437706	0	0	57.23049	20.600231	15.122093	5.3744426
2763	Gm42696	0	0	0	2.082891	0	0.8491469	3.3293655	0	0	0	0	0	0	0	0	3.0268643	0	2.175141	96.46653	0	3.9779174	0.2691188	0	0.10074658
2764	X9530097N15Rik	0	0	1.325453	0	0	0	1.9811324	2.697697	0	2.499473	0	12.082578	0	2.4506824	0	19.8091	5.5951157	0	11.356445	0.446435	1.6437387	0	1.0756239	19.113228
2765	Gm42700	0	0	0	0	0	0	0	20.685589	0	0.040123712	0	0	0	2.115563	0	0	0	2.2125027	0	0	0	0	0	0
2766	Gm42699	0	0	1.9760832	0.44648403	0	0	3.8275492	0	5.429897	1.6764543	4.9025807	0	8.677502	0	0	5.8140364	1.7232757	0	2.4969966	40.58108	0	3.9426532	0	0
2767	Gm42702	0	0	23.370348	0	0	0	3.9078336	0	0	2.0157797	0	1.6244786	0	21.727463	12.68488	8.978044	27.07481	0	9.350712	0	0	0	0	0
2768	Gm42701	0	0	0	0	0	0	0	0	0	0	0	2.863326	14.854521	1.8586801	0	0	12.931	1.4280909	101.084236	0	0	0	0	0
2769	Gm43258	0	0	3.810495	0.71941	0	0	8.7156725	0	6.8029847	0	0	0	0	4.197521	0	2.1542287	0	7.0252748	3.4390454	4.8066845	0	0	0	0
2770	C030032O16Rik	0	0	0	0	0	0	0	0	0	0	0	0	0	0	0	0	0	0	0	0	0	0	0	0
2771	Gm43259	0	0	0	0	0	0	3.7481596	7.3169117	0	0	0	0	13.010766	8.300232	0	0	4.8396792	2.6968195	85.7034	0	0	0	0	0
2772	Fdps	185.71913	8.502467	15.913333	144.90686	44.787354	71.48604	74.1638	52.730236	87.57521	51.994423	5.701173	65.41768	153.70901	62.558464	83.49579	91.27989	109.04746	2.6989698	43.720222	76.38609	106.029465	803.6946	92.7194	195.39859
2773	Gm43260	0	0	14.71884	0	0	0	0	3.5003004	0	12.210201	0	0	0	27.033363	3.3128831	0	17.214563	0	25.13028	0	1.0895005	0.64962184	27.48495	0
2774	Gm43256	0	0	0	0	0	0	0	0	0	0	0	0	0	0	0	0	0	0	0	0	0	0	0	0
2775	Hcn3	0	0	0	0	0	0	0	0	0	0	0	0	0	0	0	0	0	0	0	0	0	0	0	0
2776	Lrig2	0	0	1.7820134	8.14388	9.983464	3.5356328	5.435668	7.1234255	29.84191	59.760216	8.043769	5.5446177	21.79859	8.525203	29.291595	36.892944	0	12.116518	14.435935	53.24631	0	15.367534	0	1.78381
2777	Gm43696	0	0	7.669004	0.5982637	0	0	13.422952	0	6.0011754	21.712431	1.2216023	23.688871	0	17.751432	17.98682	47.013004	6.579943	7.743579	103.530014	0	0	0.8317241	0	0
2778	A530041M06Rik	0	0	0	2.2961402	0	0	1.1489495	1.4392178	0	13.71771	0.32236946	1.1786311	0	4.074028	5.821117	8.002184	0	0	94.15305	0	0	0	23.501846	0
2779	X4930509H03Rik	0	3.2088282	23.832996	0	12.502327	0	18.218529	0	3.3083665	5.862206	0	0	0	0	3.4914122	0	20.454393	2.272823	0	0	0	0	0	2.172969
2780	Slc16a1	0	0	0	0	0	0	0	0	0	0	0	0	0	0	0	0	0	0	0	0	0	0	0	0
2781	Kyat3	0	0	16.706484	0	0	7.345188	0	1.5432119	0	5.4186764	1.7909224	0	0	3.0562196	0	0	0	15.59314	0	0	0	0	23.711475	0
2782	Gtf2b	31.92648	0	47.50568	139.62494	17.081848	82.83728	83.29281	111.991	116.04969	64.03559	18.710405	8.991716	104.796074	107.13396	82.60789	33.5408	76.09067	91.10248	0	76.78877	165.271	8.178248	26.5839	0
2783	Clk2	0	0	45.39888	21.471731	0	51.67951	32.570156	0	0	53.64174	13.9920635	0	25.303156	28.330528	0	36.749847	49.426758	11.937709	6.1329193	0	5.898551	0	0.022123318	14.652997
2784	Rhoc	0	0	0	0	0	0	0	0	0	0	0	0	0	0	0	0	6.376551	0	0	0	58.955223	0	0	408.06635
2785	Tbl1xr1	0	110.93255	111.9778	23.596222	9.324596	14.454781	143.58276	87.31847	22.682425	91.820564	57.817375	127.747284	17.802414	108.77306	37.74932	61.11563	109.337555	110.26601	40.18502	77.25919	0	0.3964254	0	7.6247954
2786	Scamp3	15.20924	0	8.401514	11.937058	5.8710337	38.490906	7.3955765	0.31501395	0	25.99385	8.841539	0	54.699524	28.784575	10.05244	25.142939	6.1440496	16.312048	4.5519233	36.32779	0	0	0	2.708944
2787	Fam189b	0	18.820974	3.2386384	55.49618	28.159845	23.231827	35.54632	1.6089228	0	62.92069	11.944489	29.399841	84.589554	30.193783	0	36.719826	14.621753	49.52039	37.742943	10.865949	107.21846	21.00596	74.83134	7.9146695
2788	Gba	0	0	0	2.3419375	6.2159805	28.063099	23.991566	37.72914	5.095645	20.027266	16.891354	11.633851	0	11.271992	23.628551	57.907974	12.916997	27.089119	0	15.433248	0	1.372227	66.74666	0
2789	Mov10	0	0	0	0	0	0	0	5.0872073	0	2.7036688	0	0	2.4149244	0.94506454	0.39328298	0.12797141	0	16.037247	0	26.046717	1.0647287	0	35.259167	0
2790	Pkn2	66.72595	26.03324	402.63458	101.243614	74.18421	137.51064	166.56047	81.89273	175.37602	163.3156	196.15695	166.47853	26.38575	136.78679	203.56934	162.27348	55.299488	89.49768	2.9648433	116.55049	423.53757	263.99713	153.34222	216.02258
2791	Capza1	0	33.95312	146.47726	90.22861	64.83239	157.44943	154.78856	34.492462	110.74414	60.064617	63.84987	53.613956	125.90305	81.67162	58.418423	39.15173	180.39798	152.57823	0.7377439	145.83105	91.05228	32.93765	118.78242	18.23016
2792	Gm42658	0	0	0	0	0	0	0	0	0	0	0	0	0	0	0	0	0	0	0	0	0	0	0	0
2793	Gm42659	0	3.0219505	2.5832658	0.07663147	1.3098246	1.8182856	12.868252	1.9276423	3.3779418	0.26482257	0	1.3173715	2.525708	0	0	5.571687	18.690056	8.791811	0	22.33192	0	4.4378767	0	0
2794	Mtx1	19.230352	47.12374	51.015446	54.605366	30.408037	59.38253	11.008724	23.146395	10.765425	34.989212	2.0690784	16.55229	0	31.462885	0	0	85.173546	54.708187	42.168663	6.3220005	0	0	0	1.2742537
2795	Plch1	0	0	10.194398	0	0	0	1.9162729	0	10.123154	16.516348	0	0	11.313146	32.099483	0	0	0.63854516	21.23323	0	0	14.4150095	231.25117	0	113.15623
2796	E130311K13Rik	0	14.595054	1.6343203	9.419314	0	0	7.3248296	0	18.47212	13.05566	0	0	5.24038	6.412634	0	0	6.888906	9.868428	0	1.856284	0	5.079967	0	0
2797	Lmo4	79.5036	113.76381	39.611103	157.99205	61.313065	35.38328	65.55274	17.14761	3.2813997	53.465443	1.3712114	208.06659	88.794395	35.384014	37.38888	0	114.86502	149.25107	8.880425	0	7.847915	26.31678	73.20246	307.38446
2798	Gm43445	0	0	0	0	0	0	0	0	0	0	3.0469031	0	0	0	0.19450673	8.341533	1.7362437	0	0	0	0	0	0	199.80737
2799	Slc33a1	0	65.866425	15.326323	20.23791	0	0	26.085287	33.445972	0	53.91792	1.7707086	9.120421	37.352955	18.753843	17.554089	32.845688	15.8603525	0	0	13.362093	20.515661	9.218671	95.89514	2.2425911
2800	Hs2st1	0	0	20.470196	53.77661	24.210707	30.466442	83.03085	23.244267	21.547045	32.092564	40.10379	46.34686	60.93527	65.51449	45.97956	23.476156	16.89193	37.238415	0	25.40237	56.3621	0	74.45391	13.226372
2801	Gm43707	0	0	0	0	0	2.846686	7.118048	0	0	11.766716	0	0	5.1735497	0	0	11.748603	6.4969273	0	0	0	0	0	0	0
2802	Gm43560	0.16133732	0	4.4121604	0	1.0435184	0	5.954234	0	1.9345394	6.0587106	0	14.589688	0	0	5.788259	7.3205914	6.604236	1.8785186	0	2.0865278	0	0	0	0
2803	Thbs3	0	0	0	9.880322	0	0	3.0068357	0	0	5.4657173	4.346964	7.896708	8.661724	4.2570353	0	21.666756	5.5212545	23.010872	97.631805	0	12.991822	0	0	0
2804	Selenof	856.7293	189.77158	0	538.86896	83.897385	354.86734	345.76443	558.1184	245.5896	110.89067	236.87195	290.3075	1285.0942	595.4593	18.220785	597.0697	203.96103	538.6093	173.1144	266.27087	561.7301	258.0201	704.81464	633.32513
2805	Muc1	0	0	0	0	0	0	0	0	0	0	0	0	0	0	0	0	0	0	0	0	0	0	0	0
2806	Gmps	4.4799366	0	62.971	7.311111	0	73.91186	71.841675	30.038269	30.191498	45.382866	38.47341	8.102024	34.47824	54.863358	93.99124	53.92451	95.1308	125.332245	0	105.441475	0	0	65.23695	14.887716
2807	St7l	28.091537	0	104.39837	53.88865	9.062156	75.32602	73.387825	77.04759	11.205004	127.194466	55.049026	27.837893	29.464628	25.815184	35.71761	57.93151	8.123838	69.756676	50.936893	113.2946	203.6703	0	6.432329	0
2808	Vmn2r3	0	0	0	0	0	0	0	0	0	0	0	0	0	0	0	0	0	0	0	0	0	0	0	0
2809	Trim46	0	0	0	11.547445	0	0	0	0	0	6.058622	0	6.4053593	4.6304464	11.873732	0	19.287151	39.459816	8.808061	88.89653	0	1.9744155	6.0119324	0	10.151913
2810	Cttnbp2nl	0	0	211.83823	59.329365	65.92016	87.21406	97.647934	0	214.61021	114.28109	0	106.891106	0	62.681637	116.303696	98.28382	33.935738	119.29403	0	65.10493	0	12.420509	123.300026	0
2811	Krtcap2	357.98935	248.58572	0	157.5248	210.18706	187.80928	104.29866	340.5267	127.34667	112.56771	197.4252	61.285343	205.9789	185.66594	0	423.238	234.65314	130.84355	97.73315	87.00587	245.30513	408.18484	153.35745	0
2812	Dpm3	187.9604	192.41992	90.214294	94.64146	102.03684	165.48994	148.0271	128.13078	65.40913	74.54109	59.613213	0	225.62888	137.94345	182.42737	0	86.202255	84.20624	0	199.82167	176.6602	249.00134	101.9806	107.79673
2813	Sh3glb1	56.88848	79.97467	106.23799	202.20041	74.3514	182.6073	100.11172	54.84647	148.61247	60.847298	86.20483	42.890762	99.07578	116.048454	73.5497	31.788473	130.36523	100.36133	0	23.744375	0	278.95773	184.70192	88.834114
2814	Slc50a1	38.756935	7.7725496	0	42.94432	5.281539	39.10363	81.44228	35.40007	45.819077	62.636497	44.42983	41.74028	105.4843	21.855501	0	37.96348	23.376253	60.66302	34.828342	43.429146	34.405827	0	28.594635	81.665794
2815	Ect2	0	0	11.353864	0	0	2.0360103	3.4460027	0	0	7.6691117	0	0	0	7.643215	0	0	2.0526845	6.1939526	0	0	38.23948	0	0	0
2816	X1700125G22Rik	0	0	4.2364793	0	0	0	6.7406845	0	0	5.0302763	0.0645583	0	0.30673957	0.09250366	0	12.1835	8.5300045	0	5.8960795	0	22.90622	3.7060857	0	0
2817	Ddx20	0	0	53.824764	9.64922	0	39.151405	14.363249	2.6528714	16.584023	48.947166	37.780285	1.9684075	15.657009	24.995224	21.356535	14.571089	49.466087	7.738286	0	0	0	0	16.884045	0
2818	Inka2	0	0	0	0	0	0	0	0	0	0	0	0	0	0	0	0	0.7001281	0	0	17.044855	0	0	0	0
2819	Gm43848	0	0	0	2.6114433	0	0	0	0	1.0202473	15.811545	0	0	12.963475	0	20.964981	0	4.951063	0	0	0	9.6915865	0	0	0
2820	Nceh1	86.94368	0	65.04922	78.80247	45.55581	179.61981	14.98991	155.22804	56.633995	130.27963	152.27179	91.30112	215.74586	0	143.5082	163.89774	0	162.9895	61.81553	86.11394	185.94424	0	208.08669	81.04234
2821	Efna3	699.7952	0	74.47432	119.1105	136.1685	407.7317	632.63245	430.52133	0	192.80371	629.42126	0	271.7537	1488.9767	0	222.69063	150.95604	201.05154	82.74519	0	358.55667	266.23303	392.58438	20.781857
2822	Gm15998	0	0	0	0	0	0	0	0	0	0	0	0	0	0	0	0	0	0	0	0	0	0	0	0
2823	Efna4	0	0	0	0	0	0	6.98404	0	0	0	0	0	0	97.02397	0	0	0	0	0	0	0	238.8145	0	98.24805
2824	X4731419I09Rik	1.0927812	0	7.9262943	0	0	0	21.141474	0	0	4.5230927	9.392575	0	15.073152	61.225235	0	5.4156017	0	20.502188	0	0	0	0	0	4.461678
2825	Rap1a	88.08676	0	69.168236	85.30409	86.06452	124.18445	121.932915	0	86.82916	101.08206	118.361084	150.49754	86.22201	167.38675	12.661472	31.14687	180.4555	160.96712	0	75.01662	207.476	263.52902	23.819414	116.22507
2826	Gm43328	0	0	8.129605	0	3.1936014	0	0	0	0	1.4050115	0	0	0	4.943019	0	0	8.251194	0	0	0	32.349823	0	0	0
2827	Gm43329	0	0	3.2339506	0.23748338	4.566032	2.199947	0	0	0	0	0	1.5713363	0	8.059753	0.43292698	0	0	10.509484	0	0	21.088186	0	0	1.0290444
2828	Gm43330	0	0	0	0	0	0	0	0	0	0	0	0	0	0	0	0	0	0	0	0	0	0	0	0
2829	Gm43331	0	0	0	0	0	0	0	0	0	0	0	0	0	0	0	0	0	0	0	0	0	0	0	0
2830	Kcnab1	0	0	0	0	0	0	0	0	0	0	0	0	0	0	0	0	0	0	0	0	0	0	0	0
2831	Fndc3b	0	0	56.14502	5.1672945	0	65.89111	0	19.954412	55.06545	60.17752	6.9835086	0	16.858343	0	44.959003	25.703236	0	81.08454	11.358733	42.13044	0	0	0	0
2832	Ssr3	0	0	175.13353	109.51471	122.61618	62.99815	208.94597	173.7192	30.604342	121.06547	121.523285	118.54463	146.32764	64.18656	80.008286	252.60347	97.65205	144.37373	0	43.840538	52.62855	235.99374	7.5754366	170.46808
2833	Tiparp	0	24.395124	26.830627	62.477917	25.242914	69.77121	22.351006	0	0	57.407898	54.45604	0	15.039329	6.086739	76.554184	93.740166	22.256372	39.267124	0	64.202354	0	35.534565	71.184425	6.954282
2834	Atp5pb	1302.9673	120.91368	35.64167	1195.8684	834.9861	658.93713	262.36758	817.88074	367.54825	246.68211	783.62616	296.69296	556.1258	460.0933	485.25845	583.42395	913.06964	392.12616	225.77269	388.4946	519.282	1000.98267	529.7292	356.5397
2835	Lekr1	33.074066	49.056263	36.36752	76.91673	0	62.45227	49.23297	0	0	143.45587	51.87145	44.18536	67.31156	65.67465	114.90863	2.9312153	111.858215	52.92842	23.946625	19.078163	38.44903	0	104.19295	0
2836	Wdr77	0	9.0223255	0	37.77029	0.7380782	59.43536	53.50639	0	0	47.591595	31.11834	58.288624	34.002712	2.4329457	30.011553	5.5486226	0.016948551	0	209.1389	33.580387	12.3679285	0	27.208652	0
2837	Gm42890	0	0	1.618498	0	0	4.890133	15.169243	0	0	0	0	0	0	0	10.492404	7.281552	0	7.725285	0	0	0	1.3563	0	0
2838	Ovgp1	0	0	0	0	0.08470362	2.140968	0.22957262	15.873589	3.5840344	10.2110615	5.5632086	0	15.98119	3.7189589	8.751925	0	0	0	1.9383651	0	0.7091605	0	26.382847	0
2839	Pifo	431.3912	458.1529	57.835228	123.76817	0	184.37425	160.06412	0	26.84508	291.14645	612.18115	42.439728	88.82573	151.13512	57.19067	30.86507	106.850266	115.92652	133.59244	114.12085	197.35167	0	387.08746	0
2840	Gm42722	40.44845	60.54381	90.252426	75.03324	0	0	49.538273	109.260414	0	76.921684	0	0	115.5072	27.52954	57.675903	264.26215	0	114.57585	40.99705	13.588466	82.11768	0	130.65549	0
2841	Gm42721	0	0	0	0.37342516	0	0	0	0	0	6.0971813	0	0	11.924701	0	0	11.545817	4.9593825	0	95.48293	0	0	0	0	0
2842	Ccnl1	73.41419	0	138.26904	65.82286	24.53907	90.74175	106.04963	32.68869	36.799976	41.156395	77.00792	144.05476	74.92797	36.54577	226.00616	190.86232	202.75099	103.71783	35.41217	11.5021305	0	303.39862	77.95049	19.569447
2843	Gm37305	0	0	8.595161	7.4273953	2.7410023	1.5904971	3.9635255	0	0	0	4.3446283	0	18.117323	20.323462	1.2240092	28.662579	7.402562	7.787315	5.9561777	0	0	0	20.69215	0
2844	Chia1	0	0	0	0	0	0	0	0	0	0	0	0	0	0	0	0	0	0	0	0	0	0	0	0
2845	Gm42196	0	0	0	0	0	0	0	0	0	0	0	0	0	0	0	0	0	0	0	0	0	0	0	0
2846	Chil3	0	0	0	0	0	0	0	0	6.129817	0	0	0	0	0	0	0	2.6727498	0	0	0.16673835	0	1.2055776	0	0
2847	Shox2	0	0	0	17.127245	0	0	3.3096883	0	42.965263	25.131472	0	0	7.4932275	24.225063	37.84194	0	84.294815	43.953938	20.770737	0	51.158966	22.78622	0	7.689064
2848	Chil6	0	0	11.211051	0.9882271	0	0	2.8374329	0	0	0.25285715	0	0	0.442804	10.94279	7.2090387	5.1663265	0	26.46765	15.029908	0	40.909412	0.7784519	0	6.874765
2849	Adam15	8.456604	0	25.309887	26.724487	0	34.129887	15.143155	0	6.1008153	24.754345	29.482594	46.94033	0	75.62427	0	7.9786043	0	13.509983	0	0	0	0	1.3055478	0
2850	Odf2l	103.6014	0	320.96356	126.371864	86.31009	195.50986	113.22395	217.80286	274.92435	124.83513	244.65831	112.56364	73.49308	246.6953	67.37617	176.72731	157.27696	89.40061	270.53058	6.8709493	299.09473	0	73.77546	11.738594
2851	Dcst1	0	0	0	0	0	0	0	0	0	0	0	0	0	0	0	0	0	0	0	0	0	0	0	0
2852	Zbtb7b	17.692633	301.7819	177.92809	77.5989	51.60126	151.82378	381.96307	186.43468	0	112.57558	173.92757	575.97217	82.6349	0	12.653412	272.2541	83.60407	247.32076	80.42283	0	527.93945	7.6425524	90.3713	93.636795
2853	Rsrc1	121.84511	289.7162	203.87633	128.5614	81.54218	62.15425	155.6953	28.100807	237.28989	82.07186	47.890713	115.81424	100.034	176.94672	112.76442	68.92057	158.50708	169.06808	8.625692	47.87671	110.95283	16.20602	61.81404	10.67637
2854	Col24a1	0	0	0	0	0	0	0	0	11.314665	4.933898	17.216644	0	0	0	0	0	0	0	0	0	12.173228	2.5145879	1.435623	2.0875373
2855	Gm15417	105.79796	105.72351	0	100.42066	0	172.04622	116.670784	0	6.683008	167.01988	77.905365	68.38087	103.45985	190.07146	0	0	101.12118	123.22229	0	14.792269	69.80805	4.560605	0	0
2856	Cept1	19.013676	0	0	0	9.96333	38.98248	46.821995	54.197693	43.11866	34.042385	6.6128945	0	31.536167	12.989125	31.669588	47.06388	21.510506	41.89978	0	8.174052	12.575376	0	31.453125	108.38496
2857	Mlf1	690.339	3.7152288	230.2241	557.5692	303.51248	460.99658	208.16508	237.66502	490.9983	349.2979	504.50946	0	3.2985122	417.55804	248.93782	436.73703	540.70825	175.32048	229.38165	353.3768	133.2318	89.56338	553.336	31.104015
2858	Flad1	0	28.508316	0	45.263016	0	24.966673	6.739881	8.9878845	41.90484	30.636517	22.13534	6.5690904	11.622675	22.963135	28.523691	7.70084	42.11793	54.37848	0	13.978742	86.59266	0	49.710236	0
2859	Cks1b	0	0	0	15.384402	1.4111514	0	4.2253404	0	0	0	8.265391	0	7.703147	0	6.97976	0	15.387802	0	9.204545	0	0	10.476164	0	0.6341781
2860	Gfm1	0	0	66.40009	27.907337	1.4051498	33.05309	33.724625	10.91028	4.459731	38.881607	35.463432	51.967175	1.8480103	23.253063	30.474106	18.740726	8.760801	60.644386	0	16.246614	5.204644	0	0	0
2861	Lxn	0	0	0	0	0	0	0	0	0	0	0	0	0	0	0	0	0	0	0	0	0	0	0	0
2862	Znhit6	0	0	0	10.226193	13.877731	38.61103	0	0	0	59.57783	21.72647	21.363804	53.00968	38.119255	23.455822	0	54.93489	23.65824	8.499611	100.80766	16.195677	124.46403	122.47429	9.281279
2863	Mfsd1	0	0	219.89366	140.2017	108.270706	243.44563	120.32115	185.22264	252.41422	182.9115	85.47864	174.83372	54.418888	94.17946	114.18275	545.98047	172.11725	0	0	0	4.714898	20.729296	187.28627	61.35381
2864	Dram2	17.59071	0	55.12788	77.878296	48.648518	37.158157	14.505747	1.9572625	0	90.75432	42.375214	93.33507	132.00035	59.07035	26.071281	104.85708	43.232727	39.626564	0	0	0	38.78483	66.602844	203.88258
2865	Iqcj	0	0	0	0	0	0	0	0	0	0	0	0	0	0	0	0	0	0	0	0	0	0	0	0
2866	Bcl10	0	0	0	53.13463	86.45478	35.18231	66.35608	0	2.854881	82.49608	0	87.05888	96.55639	15.58699	19.513943	51.5414	84.93529	53.805584	13.720126	60.576656	211.19756	24.445946	0	104.544685
2867	Lrif1	3.852433	0	103.23578	65.004585	52.06419	14.060777	16.417547	12.925412	24.666016	44.81338	13.309878	100.149315	0	50.699642	109.11161	109.7026	39.98599	44.594727	308.59726	4.879348	61.987293	14.841207	28.16087	101.16197
2868	X2410004B18Rik	11.736134	81.620964	17.593773	80.35951	20.958158	35.738266	39.112293	0	0	66.266396	9.836901	14.135903	52.759117	49.93504	9.937533	4.742513	54.19684	92.755135	97.90537	53.588036	0	48.08313	81.00244	7.396038
2869	Cd53	0	0	0	0	0	0	0	0	0	0	0	0	0	0	0	0	0	0	0	0	0	0	0	0
2870	AI504432	0	0	0	7.0681376	0	0	0	0	0	0	0	4.992641	8.745677	5.4084196	6.2873025	0	15.995398	8.018047	2.4545987	0	0	4.7271757	0	12.945337
2871	Syde2	0	0	0	0	0	0	0	0	0	0	0	0	0	0	0	0	0	0	0	0	0	0	0	0
2872	Kcna2	139.92499	137.88777	459.98682	0	130.00159	0	423.708	626.349	228.83672	75.040115	167.50603	748.5071	285.74167	377.72217	184.11948	215.69122	0	137.23627	693.174	3.1983826	0	0	0	0
2873	Dnai3	16.620089	0	213.65979	0	0	111.306984	186.53795	83.56534	5.9697156	259.85104	0	35.975468	17.259579	65.084625	0	0.32625747	0	78.74258	0	0	129.04488	0	32.535835	0
2874	Shc1	0.22385375	0	8.180842	0	0	1.4593062	0	0	9.6090145	10.920593	0	0	29.378456	18.837873	0	1.0353469	0.41808724	10.007443	0	0	0	0	1.4984154	0
2875	Lamtor5	460.83295	487.84354	65.237404	250.02625	274.77112	278.47845	120.23126	0	345.9279	181.53888	315.83716	138.65717	262.0734	256.40744	32.04273	39.961754	58.263855	0	162.71811	345.28693	229.40355	278.76154	93.03275	10.143775
2876	Schip1	0	21.672846	17.329443	0	0	2.9235363	102.367935	99.657326	67.83705	204.04039	0	52.059906	69.103714	0	70.1914	238.47224	14.756704	96.654205	0	0	0	0.6567935	7.300416	0
2877	Pygo2	0	0	6.9648104	17.008709	15.668306	19.619127	33.52441	0	0	48.577766	0	13.652988	10.230477	22.058802	0	17.586637	9.011305	0	27.999548	1.1814142	13.996311	0	21.333239	2.8053727
2878	Mcoln3	0	0	11.754403	10.620218	0	0	16.0788	0	4.5374436	4.272231	0	0	143.06906	0	24.567322	70.63953	197.46269	6.615334	17.787498	26.131397	0	0	94.64463	8.891207
2879	Rbm15	0	0	36.31279	21.821962	0	35.840702	13.055164	0	7.7893906	24.877565	4.5233445	0	3.1874979	22.318419	30.648169	5.9630365	29.685009	2.5584478	0	0	0	0	0	0
2880	Pbxip1	0	0	0	35.923862	69.60122	0	9.743128	33.51393	23.327776	0	9.319715	0	19.372961	28.130974	0	26.129505	11.808885	50.891884	0	0	0	0	4.297853	0.77510744
2881	Kcnc4	398.38083	15.531072	494.14383	41.71995	355.31882	327.7232	505.27942	1795.5665	0	759.4862	752.5543	209.40263	1082.0663	504.4938	257.88177	0	0	539.55414	0	174.15808	528.2746	89.92618	349.3975	0
2882	Pmvk	25.764389	63.414577	26.281195	45.32311	0	40.901417	13.643658	4.0611053	29.336758	30.107992	38.483986	65.1407	33.908283	13.883307	75.96768	0	75.31914	0	20.240618	16.01559	78.96252	5.39189	38.709118	0
2883	Kcnn3	0	0	0	0	0	0	4.3932614	0	0	0	0	0	2.5482025	0	0	4.249483	0	9.061414	0	0	0	0	36.31757	0
2884	Slc6a17	0	0	61.54165	59.99745	33.384468	109.90573	50.180355	99.954155	0	91.11739	0	0	36.556747	0	249.52417	76.674355	54.73216	30.251392	6.0469275	53.31975	0	0	141.27263	3.8672338
2885	Strip1	0	0	43.969776	48.969566	11.1034355	0	35.248425	51.299843	0	52.381084	8.754157	0	0	40.005882	19.580597	65.6196	23.528517	4.3750772	39.339973	0	17.35243	0	17.56177	6.344247
2886	Ahcyl1	0	0	298.35864	110.05896	327.85217	292.62698	136.64067	36.27451	0	613.05475	380.75018	0	21.290312	0	395.89166	100.124954	43.157124	34.389736	123.72785	0	0	43.19663	88.20065	10.852191
2887	Ssx2ip	0	0	990.6851	425.42044	1285.8516	214.81424	326.04022	0	404.35977	0	130.42822	346.70123	0	0	620.69904	322.75342	601.239	337.9159	0	342.811	490.18918	181.11192	257.40268	418.95056
2888	Ctbs	0	0	22.387236	0	0	18.751055	0	18.45121	0	17.738718	26.15116	22.8626	30.317633	0	12.643726	0	47.75942	41.811657	0	86.74684	11.327638	0	23.49556	1.8274763
2889	Spata1	0	0	9.965095	11.132221	6.229222	6.3035803	0.9044437	0	1.4227928	9.689934	9.431724	44.84301	41.458134	4.3100376	8.19154	0	23.941303	18.328825	0	66.03456	0	0	42.69155	10.968595
2890	Csf1	0	0	0	0	0	0	0	0	15.858225	0	0	0	0	0	19.65163	0	0	0	6.0602536	0	12.414137	0	0	0
2891	Gng5	79.149284	0	0	85.30624	0	61.59395	0	0	34.883472	35.741554	0	143.15279	65.038506	48.460354	25.891832	0	93.53193	50.069164	0	98.924355	103.93783	383.2302	74.3633	829.5092
2892	Adar	0	1.1438378	25.467112	0.7559836	23.200808	22.394215	27.573914	0	21.095636	31.683771	13.051742	0	23.831917	7.2277055	35.302563	10.7067375	22.653334	36.587563	0	12.753634	20.031172	0	18.384743	5.917612
2893	Rpf1	25.564222	0	18.142363	41.279743	0	57.85848	41.881035	3.6033094	69.11575	93.86778	40.676647	100.44123	49.846664	56.313107	60.326714	47.482292	12.860597	37.807343	34.366333	62.232883	0	15.511897	16.094215	99.91872
2894	Chrnb2	0	0	0	0	0	11.083232	16.17116	0	0	16.90897	0	11.3589325	26.954655	0.2438336	1.6599126	47.423073	0	0	6.6405997	35.4102	21.365435	0	37.159832	0
2895	X4632404H12Rik	0	4.976033	60.92513	1.7895852	8.764029	3.6554894	4.547155	0	26.865477	70.905495	0	0	41.505203	41.083862	38.837944	0	9.294467	0	232.14763	67.762505	0	5.0735292	61.805386	0
2896	X4933431E20Rik	0	2.527442	6.992143	3.3494039	0	0	0	0	0	6.440802	0	0	8.294971	11.504522	4.7782326	0.56925213	0	8.393027	0	0	0	0	27.769009	2.2539613
2897	Ube2q1	8.003993	167.86165	92.71924	64.134094	9.859989	62.465164	62.111546	0	33.924465	77.497154	62.04298	109.16189	65.803986	44.852192	69.61266	37.74819	0	43.622227	0	2.2864797	0	3.727793	45.805202	37.740456
2898	Gstm5	0	0	0	33.943504	0	6.5740504	0	0	0	1.5834811	2.779889	0	0	0	7.7032	54.100777	58.005226	0	0	101.78292	0	6.4934697	46.067444	6698.2046
2899	Gstm7	0	0	0	0	0	0	0	0	0	0	0	0	0	0	0	0	0	0	0	0	0	0	0	0
2900	Atp8b2	0	0	2.1532662	11.202075	0	0	5.83201	0	0	3.3081243	0	12.819119	9.883406	0	0	18.969404	2.9414275	12.9728565	15.700013	0	33.75303	0	0	0
2901	Gstm2	0	0	0	0	0	2.9163258	0	2.2188323	0	3.2554812	0.23600994	4.0784545	0	9.913251	0	0	0	11.409219	0	0	0	0	0	841.71234
2902	Prkacb	87.81658	0	281.29227	38.487495	287.04065	39.408436	190.77263	225.79149	259.9226	129.56772	0	91.31088	62.08795	103.88903	311.1122	68.89436	114.394714	109.18648	0	416.86432	0	0	128.6552	0
2903	Gstm1	0	0	0	0	0	16.276703	33.404057	56.957775	0	34.593933	18.69403	53.26314	0	21.996208	0	0	8.294824	204.57423	0	0	48.336105	0	80.877304	280.00995
2904	Hax1	64.21043	21.739645	20.976885	67.66333	3.7934992	104.1865	60.021355	0	31.920307	129.72534	47.969673	198.3757	72.15911	23.128674	24.054213	34.78508	13.759997	10.381432	0	17.67301	83.25918	233.40894	31.222849	111.406334
2905	Gm19710	5.3275156	0	0	5.617244	1.9412067	2.3207414	0	0.6731203	0	12.755673	0	4.6130357	3.1539738	4.3825183	3.424925	0.45286146	0.019634953	0	0	2.0840354	0	0.2763265	0	0.18369743
2906	Gstm4	15.968731	20.76088	0	18.294771	0	0	0	5.6813164	0	0	0	0	10.11536	8.350878	0	0	46.393494	5.151153	2.6488714	0	8.205152	8.929667	20.298588	0
2907	Ttll7	1488.432	736.62384	1651.7709	658.24695	2324.1958	1493.7844	1068.6729	1657.408	1293.7172	1833.2156	1386.625	1181.9001	627.5361	452.24966	1711.9071	799.7634	779.18164	475.6334	1368.5426	805.9389	341.50125	0	670.7587	0
2908	Tnik	0	0	118.51525	22.22901	17.258305	97.082214	108.882095	3.298487	0	47.289158	52.304565	81.61004	21.1079	0	15.106524	292.32455	211.25467	21.56935	287.43842	60.53218	60.916946	288.03622	141.86981	0
2909	Ampd2	0	0	13.06844	1.2337127	4.3930836	0	0	0	0	9.368116	0	0	2.567224	5.457337	0	0	5.159933	4.1943045	0.21455655	0	7.973733	0.4614302	63.07085	0
2910	Eif5a2	0	1.4777185	0	34.4697	11.109419	22.393261	18.83566	0	5.1111283	63.233963	6.2132273	21.001583	69.25102	6.1971774	33.544403	0	18.91237	17.850937	23.07272	43.03346	0	2.9820294	0	0
2911	Gm32950	0	0	0	0	0	7.944782	8.679363	0	1.0730991	4.3196955	0	0	18.47203	5.798615	0	1.4064074	0	11.5954895	0	65.80609	9.766791	3.4109275	0	0
2912	Rpl22l1	338.09515	460.70428	28.708607	148.02478	170.46893	155.09796	60.69751	24.602024	0	257.05594	177.00883	232.99518	79.4208	105.98915	51.80095	22.103096	287.6085	37.43514	184.1535	183.92854	432.01923	46.264896	230.76479	211.89334
2913	Gnai3	0	0	20.51373	0	19.697985	45.69968	29.073008	0	11.02146	30.271563	0	19.521017	0	37.044678	56.69644	0	49.143044	54.27032	9.448626	29.836971	0	10.317584	0	5.730539
2914	Amigo1	0	0	39.757412	16.217968	5.392253	44.873665	0	32.744442	0	42.96361	46.530987	49.914196	5.372821	2.3238006	51.363945	0.9281295	0	0	0	126.80888	74.69813	0	19.210981	12.423363
2915	Cyb561d1	19.05388	8.863909	0	6.6547585	3.8048153	20.072027	0	0	26.865849	30.0501	34.590332	0	6.4723682	41.307686	9.450121	0	30.920937	17.076174	2.8028312	33.541054	0	0	22.240803	2.0821936
2916	Atxn7l2	0	0	11.105624	2.8809102	0	4.8430586	0	0.20624357	6.21347	2.359139	5.890304	0	0.7089877	0	0	0	0	0	0	39.368603	0	0	0	0
2917	X1700010K24Rik	0	0	3.5616028	1.339824	0	0	1.4863528	0	0	7.846308	0	0	2.0274248	0	0	0	1.0412315	2.3181515	2.6578405	0	21.418615	0	0	0
2918	Adgrl2	0	0	11.116393	71.49475	0	4.844634	22.401697	46.97405	0	142.48738	32.104992	0	76.22269	162.02089	0	133.80609	198.78102	58.29117	6.4263897	72.92167	0	0	54.950706	0
2919	Psma5	325.76434	0	116.82435	168.04256	85.28967	227.31956	147.1876	151.33347	105.61518	107.43599	161.4451	129.30505	136.60875	61.562786	55.852367	139.5105	255.39377	83.74673	42.953987	120.797424	292.994	250.25142	0	22.450703
2920	Gm43573	0	0	2.6553094	0.78351146	0	0	0.33856317	0	0.50836253	4.2364945	0	11.074732	7.8956265	4.8703628	0	0	12.721341	0	0	0	1.5492315	0.29932824	0	0
2921	Ubap2l	109.46276	112.42979	306.29172	140.55724	55.814194	66.689644	213.95134	258.49356	137.63083	135.67839	91.29836	0	103.43803	116.53223	138.3127	310.92496	97.73378	120.13702	26.550964	124.7783	0	382.47803	86.713844	4.2739882
2922	Sort1	0	0	151.09969	0	71.001305	65.30885	154.6256	117.68317	30.692251	43.992344	99.61936	66.21748	48.33473	209.13213	23.695925	185.828	50.456257	0	82.40594	8.601067	0	28.89659	39.471943	0
2923	Mecom	0	0	0	0	0	0	0	0	0	0	0	0	0	0	0	0	0	0	0	0	0	0	0	300.99274
2924	Mynn	0	0	25.463861	14.593197	2.8044825	15.643881	18.459352	42.088993	9.887077	60.582447	18.837654	51.169113	4.7556148	56.864826	26.965805	0	13.081483	18.136	11.944802	47.4366	53.159676	0	28.456467	20.479597
2925	X4933434E20Rik	64.136215	33.461998	51.14543	59.939545	22.52928	57.304146	14.948862	12.379102	0	102.474075	46.913715	115.95494	94.69314	68.5349	0	44.039345	53.88321	26.403696	80.09197	83.43264	135.7727	0	146.59686	11.504853
2926	Lrrc34	0	31.977104	0	32.563507	8.136234	7.4556417	0	0	0	35.916378	0	4.2926397	30.19699	6.6477876	0	12.877608	38.36611	20.002584	2.2813027	0.88774717	44.4938	6.1322446	69.30933	0
2927	Gm53012	5.9757957	0	5.2448997	0	0	0	0	0	0	2.670009	2.800278	0.109928034	0	1.4139876	0	1.454511	0.30739158	0	0	0	0	1.7262592	24.806755	0
2928	Lrriq4	3.139967	5.617801	1.0538449	0.14430352	0	1.8937906	0	0	0	7.1034794	0	6.9129596	7.0288486	5.137062	0	0	1.8401033	18.998293	3.03916	34.66211	39.839783	0.7144452	0	0
2929	Gm15462	0	0	0	0	0	0	0	0	0.94444466	2.6613667	0	0	0	0.23985286	0	0	0	0	0	0	0	0	0.0197156	0
2930	Celsr2	0	26.730408	10.634685	64.987335	41.72129	45.767963	97.11481	105.64176	0	93.32739	82.67093	65.41622	1.327205	63.74207	0	105.283844	43.580833	0	0	37.275486	0	0	132.42476	0
2931	X4933429H19Rik	0	0	0	10.260799	0	0	0	0	6.6788473	10.6516	2.9767687	6.4847746	19.609245	10.718791	0	0	5.836677	0.6602397	6.523323	8.466143	8.8783245	7.976016	0	0
2932	Sec62	717.0961	683.91766	83.84665	302.65442	395.6076	232.55096	596.91693	1262.5632	417.762	428.79385	149.25143	223.24718	213.74626	356.54224	349.25613	1014.94806	444.391	590.245	114.779335	160.2753	0	200.47658	323.9886	0
2933	Sars	99.23054	112.45615	142.79132	121.675125	20.44504	98.61541	175.64615	85.08847	271.5198	71.30831	166.32878	486.16354	67.94084	86.955414	276.08954	137.7136	137.22151	170.02672	215.03851	75.43141	406.39404	98.5366	132.71996	18.352022
2934	Gpr160	0	0	8.917766	0	0	10.557484	0	0	25.606543	16.800697	0	14.13772	13.379977	19.83194	31.367962	22.561367	24.193378	0	0	0	0	7.6875844	0	0
2935	Tpm3	55.446697	0	179.5093	125.60458	66.47484	118.233284	149.80447	0	84.35223	17.786966	82.46404	0	63.723713	61.920475	32.27562	192.54285	236.93985	117.075195	90.93208	19.768452	246.00981	0	132.57336	138.36046
2936	Nup210l	0	0	0	0	0	0	0	0	0	0	0	0	0	0	0	0	0	0	0	0	0	0	0	0
2937	Elapor1	41.209354	34.609787	172.89948	46.361523	35.715145	106.24212	95.42383	244.42162	50.245296	115.57382	35.18232	63.8398	102.138626	32.487568	129.5287	120.74652	21.192026	178.40833	37.84087	289.06183	0	0	0	13.37643
2938	Rps27	1117.614	3901.9495	214.49335	490.7349	271.2661	0	1137.3243	0	367.46652	493.96918	0	1127.3982	293.08087	505.67685	83.944725	186.81755	633.26385	556.7682	160.04976	410.14255	481.97192	2170.0664	320.63278	1940.2235
2939	X1700013F07Rik	2.6152496	0	0	4.411517	2.3221173	0	13.441032	0	0	32.041943	8.457673	0	2.3748162	0.7901772	0	8.646128	0	1.4032379	0	73.20122	10.614611	0	0	17.0546
2940	Rab13	8.918339	0	15.424799	0.38852322	0	1.854617	0	0	10.940439	3.2244883	8.909409	0	46.544548	0	0	9.413075	0	0	0	18.75298	0	0	0	0
2941	Tmem167b	4.0398736	4.9459677	38.856564	18.860645	23.03758	0	45.50021	18.394848	38.09162	35.294594	8.058898	32.467564	65.90489	39.68318	10.836302	0	45.38366	43.16744	44.941936	10.3669815	0.6494963	11.853071	18.492512	101.98374
2942	Taf13	17.668106	28.00216	0	107.81234	56.434055	81.947136	39.85159	0	48.776394	155.33711	66.9547	0	59.22382	66.66925	11.401177	0	67.70013	9.613592	14.479546	113.032166	54.156033	25.327894	15.587556	6.0431557
2943	Jtb	301.0523	322.13705	120.71366	171.61655	129.15398	316.7259	103.02188	69.83925	200.12274	86.70126	239.48425	253.13777	124.55063	36.3745	25.506203	93.036995	0	91.55457	71.50622	17.797434	453.84042	89.43782	209.45807	9.3676405
2944	Wdr47	0	46.693447	194.00403	113.68942	0	102.04739	99.66252	44.527336	99.580574	89.30523	125.1669	91.68947	10.831922	43.767395	44.762234	261.44116	39.648346	34.486874	3.4117956	87.271484	146.8701	27.12799	125.44816	0
2945	Slc39a1	3.1293476	0	13.820802	10.230121	7.9702005	4.1783266	9.387545	0	25.72975	15.905633	1.9200621	0	0	11.167334	0	1.8171475	11.762451	3.4667788	0.6695792	0	0	0	31.95904	17.663374
2946	Clcc1	5.4418874	5.128091	69.02942	46.182716	11.903337	12.500092	43.01078	0	0	76.15037	63.279438	28.093044	56.05009	50.461395	62.554794	89.80606	0	29.247189	0	0	0	127.171814	98.08584	0
2947	Gpsm2	0	0	8.628807	1.2246207	0	0	6.86037	0	0	7.7705803	0	0	0	4.348628	0	0	8.232537	8.302155	0	0	0	0	0	1.5181215
2948	Crtc2	0	50.342556	14.461054	11.985938	10.519778	19.475378	15.726635	12.502326	0	51.842846	0	7.9269753	0	36.52078	1.475374	0	4.550618	67.556335	0	0	36.08548	0	76.48266	0
2949	Phc3	0	51.448368	100.56167	0	3.4468613	0.630653	45.131447	46.075867	29.611156	47.156204	0	19.070984	32.322407	50.996334	5.90602	98.7147	0	62.08014	255.72379	45.80793	27.523766	0	48.029934	0
2950	Stxbp3	0	0	16.621128	27.970661	26.092945	10.336724	27.79678	27.636335	24.643036	30.151869	89.8824	39.84439	38.46926	51.405006	57.503662	0	26.43702	26.477493	46.73281	72.0689	41.368114	0	0	14.1366205
2951	Prkci	0	0	13.444117	17.393114	11.941421	4.347025	31.414043	31.010445	5.0373683	11.416333	17.235624	22.232225	18.21242	27.762114	21.31871	21.728449	19.559023	40.2016	29.168386	0.6119978	0	0	19.831076	24.802237
2952	Dennd4b	0	0	0	4.547309	0	1.747247	14.058776	3.154562	0	22.059185	0	0	9.977505	16.310043	17.934668	0	21.878359	6.67676	0	37.56221	23.2164	0	0	7.887575
2953	X4930537H20Rik	0	5.7193646	2.4198592	1.4965546	0	4.1822906	1.1647143	0	0.37068495	0	0	0	3.7674665	2.3452451	2.2716315	0	0	2.4651072	0	1.3501259	0.87158775	0.2901721	0	0
2954	Prpf38b	19.199389	79.36361	226.57852	84.87346	28.164248	19.008503	138.11694	165.60239	17.258074	130.56325	21.67188	74.104774	4.9539423	61.38416	58.83893	23.57506	60.25861	100.166176	45.85229	88.492966	90.39414	302.22964	124.79664	11.78694
2955	Gm9857	0	0	0	0	0	0	0	0	0	0	0	0	0	0	0	0	0	0	0	0	0	0	0	0
2956	Skil	18.452387	0	79.08532	96.86042	0	36.506863	143.43758	5.197763	7.3854213	36.38409	11.552422	52.978207	38.157204	35.792213	199.38431	207.00087	109.81947	115.511215	122.14763	3.2983189	43.86822	6.240116	59.338593	0
2957	Gatad2b	0	0	133.70581	69.74978	34.54488	88.87259	126.017624	100.69928	139.1256	131.92723	0	41.731834	53.465458	59.034916	91.7365	115.096825	78.961555	178.0549	0	85.71907	0	25.12483	126.984436	189.00955
2958	Slc7a14	0	0	0	0	0	0	0	0	0	0	0	0	0	0	0	0	0	0	0	0	0	0	0	0
2959	Henmt1	8.2863245	0	3.7970908	7.8555336	0	3.1175022	19.805426	0	0	19.98273	0	0	6.232908	0	0	2.3575604	17.812107	15.292841	8.441138	0	36.17698	0	0	25.770847
2960	Fam102b	0	0	9.13166	12.553582	0	3.3684902	24.8534	0	10.109177	25.724037	0	7.377972	0	0	0	0	58.713474	9.575425	44.10481	17.959997	37.65215	0	0	12.413975
2961	Slc27a3	0	0	0	0	0	0	0	0	0	0	0	0	0	0	0	0	0	0	0	0	0	0	0	0
2962	Kcnmb2	246.53177	0	31.517971	0	0	0	486.4297	51.366993	0	187.7729	485.21085	41.763412	371.6146	237.97166	326.6613	277.16858	134.66187	80.9927	316.64844	102.21499	0	0	42.51977	5.9172616
2963	Zmat3	0	35.751236	79.436325	27.036133	23.659101	45.815456	57.173744	0	3.8472066	27.220413	0	0	26.40548	36.337402	35.49385	77.41817	49.840073	41.21969	55.798676	41.761593	72.415565	1.3657254	35.89245	5.581393
2964	Slc25a24	0	0	0	0	0	0	0.07825628	0	0	0	0.18892087	0	0	0	0	0	6.729559	0	0	0	0	0	0.9666731	0
2965	Pik3ca	15.305257	19.57403	96.06738	53.872837	1.6662923	27.098743	82.31003	65.21052	50.711487	135.4125	2.8038068	70.18054	42.2116	37.27238	9.709607	53.422688	19.672657	28.847109	83.82124	68.26711	63.45966	18.623634	83.33113	93.54595
2966	Kcnmb3	0	0	0	59.996876	386.04315	89.02752	0	8.569893	0	186.5035	123.21296	33.388294	0	0	569.26605	83.192345	180.58615	0	0	284.2471	39.100082	0	188.05138	0
2967	Ints3	0	0	36.544838	0	1.9784052	7.524727	40.90938	16.732098	0	70.79685	0	0	30.169706	4.8430977	25.119703	33.5447	22.437141	21.824509	24.253542	0	0	0	79.146866	104.177666
2968	Zfp639	0.18051484	35.38228	0	51.459854	76.73756	19.665144	80.966774	0	9.283594	51.61517	0	21.356386	8.623624	46.362316	49.433098	68.26549	100.59809	138.96576	31.65917	3.0649219	58.85013	0	38.82975	0
2969	Mfn1	0	0	36.701588	36.714447	2.9078257	55.96562	31.506447	10.494183	32.719833	24.684319	31.679821	17.49615	9.010301	33.28919	51.33095	62.10302	0	73.237465	56.752728	72.62383	15.442641	103.61698	0	0.5637875
2970	Ilf2	219.01465	0	175.89328	53.02944	61.791748	214.05998	122.738625	0	25.745579	162.33347	152.73352	0	222.4233	17.298347	153.32057	98.42573	148.15623	177.359	159.24944	0	0	259.81833	26.18007	102.85339
2971	Snapin	51.420246	0	109.99802	31.730042	44.477493	34.253216	75.528725	34.356216	39.259	147.98378	52.075516	50.50935	108.89615	2.660217	0	0	107.39414	95.597115	49.275696	57.315674	0	0	67.7964	107.39593
2972	Prmt6	0	0	2.4340732	14.698149	9.647926	19.44545	0	0	2.2684984	25.44624	0	14.835175	8.783785	27.155392	0	22.891699	37.383366	0	0	0	13.196954	0	0	2.0648932
2973	C130013H08Rik	0	0	0	3.6352046	1.4943854	8.0092325	0	0	13.921365	0.883697	0	0	0	0	8.322064	0	0	0	7.04328	0	0	7.233384	24.542978	0
2974	Gnb4	0	0	8.461147	14.001533	0	9.651165	0	0	0	1.5124648	8.674073	0	0	0	11.045849	30.616732	6.416269	0	0	0	13.794507	0	0	0
2975	Gm37640	0	0	0	0	0	0	0	0	0	0	0	0	0	0	0	0	0	0	0	0	0	0	0	0
2976	Chtop	194.6218	210.81674	264.95447	144.19006	209.51794	86.366066	121.17858	0	121.66924	234.94553	253.86276	81.34332	264.8929	100.41636	26.17493	0	112.71215	166.4876	77.34656	62.71768	22.028355	206.83305	57.775784	212.02037
2977	S100a1	7.59387	9.987963	34.22052	0	0	4.609192	0	0	0	10.769953	0	0	11.050564	9.314724	43.839527	0	69.3944	0	0	101.66873	10.833002	0	31.329132	823.77234
2978	S100a13	62.687077	164.53026	0	0	236.37988	74.471855	0	0	0	0	112.308044	0	184.96005	0	404.75174	0	48.19821	0	0	380.14963	51.519073	0	152.13017	216.594
2979	Actl6a	42.967907	109.64142	39.941254	57.555855	30.55586	109.4702	36.229122	80.355484	32.26276	99.10072	112.48222	43.259274	61.811306	36.894722	39.75931	41.654404	80.31708	93.445244	0	63.193127	69.575134	9.778814	175.44168	0
2980	S100a16	2.6665611	0	4.83041	0	0	0	1.851891	0.45509535	0	0	4.2417474	0	0	0	6.8796225	0	0	0	0	3.909371	0	0	25.418173	0.4439509
2981	S100a2	0	0	0	0	5.4709444	0	0	0	0	0	0	0	0	0	160.63039	1.8521847	0	0	0	153.72408	0	0	12.740291	0
2982	S100a3	0	0	0	38.656425	46.701637	3.608091	0	0	0	0	0	0	0	0	102.31838	0	0	51.960846	0	118.425674	49.81352	0	58.532856	0
2983	S100a4	0	0	0	2.8258555	0	0	0	0	0	8.3258705	0	0	0.22469354	2.9504473	17.298943	1.6328706	0	0	0	46.02922	49.456753	0	0.3141978	0
2984	S100a5	4451.717	0	0	10021.735	74215.13	27522.234	0	0	61787.105	0	0	0	0	0	136558.9	0	0	7341.1074	0	44491.953	12099.3125	0	5358.1406	0
2985	S100a6	0	0	0	0	85.8161	24.089712	10.791962	0	0	0	0	0	12.776762	24.138641	419.4824	0	96.45517	23.983109	0	456.75052	28.096947	0	0	53.558537
2986	S100a8	90.91395	0	0	0	0	19.391876	34.8942	60.23323	66.96491	15.613026	12.610247	56.918568	20.837074	55.70519	21.091064	42.757767	76.13053	41.751774	494.6831	180.82825	16.617104	0	37.398285	3.072678
2987	S100a9	143.39693	0	0	31.132391	0	24.181725	23.106544	179.68404	1.2432106	27.811224	84.31009	0	0	41.56264	73.60105	36.346348	73.195145	57.06146	406.53644	211.43459	0	0	90.84268	23.516657
2988	Lor	19.075768	0	0	7.042367	3.2896948	17.196611	0	0	0	20.508032	9.013955	48.406292	28.311213	0	6.4586563	0	7.5234375	0.7554639	0	0	0	0	0	1.4691567
2989	Gm35439	0	0	0	0	0	0	0	0	0	0	0	0	0	0	0	0	0	0	0	0	0	0	0	0
2990	Gm9774	0	0	0	0	0	0	0	0	0	0	0	0	0	0	0	0	0	0	0	0	0	0	0	0
2991	Rnpc3	0	0	45.56819	59.664677	64.36787	36.44202	78.8609	0	0	69.859116	0	18.007961	54.058353	22.81985	30.624584	71.28257	11.618242	41.008694	240.6685	0	69.96509	5.0042567	60.445286	94.36215
2992	Col11a1	0	0	0	0	0	0	0	0	0	0	0	0	0	0	0	0	0	0	0	0	0	0	0	0
2993	S100a11	0	0	1.72287	0	0	11.962533	0	7.989301	0	0	0	0	0	27.585411	25.709223	5.8472567	2.8479965	3.8750327	11.496163	0	9.592723	13.744167	0	415.62213
2994	S100a10	0	0	0	0	0	0	0	0	0	26.487926	0	0	0	0	18.625786	0	0	23.043934	0	0	0	7.4420085	330.71793	0
2995	Them4	0	0	0	0	0	24.991255	0	86.79246	68.86503	0	0	0	4.698627	13.206158	9.793411	107.468956	1.3589456	60.72404	0	0	0	0	37.652584	14.420805
2996	Rorc	0	0	0	0	0	0	0	0	0	0	0	0	0	0	0	0	0	0	0	0	0	0	0	100.33092
2997	X4930534D22Rik	0	0	7.3557673	0.88599694	3.2902288	4.3143115	0	0	0	9.899059	0	0	2.3333578	9.230376	4.2195177	0	0	9.139571	0	0	0	5.838185	0	0
2998	Sgms2	0	0	0	0	0	0	0	0	0	0	0	0	0	1.39678	0	0	0	127.650894	0	0	0	0	0	0
2999	Fndc5	0	0	0	0	0	0	0	0	0	0	0	0	0	0	0	0	0	0	0	0	0	0	0	0
3000	Zfp933	0	14.970219	45.013348	4.5980334	15.445539	1.8117424	1.672734	11.39608	0	19.419975	34.13699	42.293476	9.06003	23.958189	3.1129067	4.1667023	11.727921	7.178753	13.858414	24.949955	0	9.420183	0	13.790217
3001	Fyb2	0	0	0	0	0	0	0	0	0	0	0	0	0	0	0	0	0	0	0	0	0	0	0	0
3002	Prkaa2	0	0	45.16076	1.5961053	4.1904154	28.900116	25.723793	1.6443864	46.14044	27.806967	14.929389	0	12.371631	43.63852	77.237366	28.194153	19.492205	0	26.460438	25.267624	34.241623	0	0	0
3003	Plpp3	0	0	1.5037494	3.614318	0	0	0	0	0	0	0	0	0	0	0	1.1463299	3.4893267	0	0.47679335	5.877597	0	2.6006289	33.403885	204.56436
3004	Miip	6.1345644	27.966381	4.470689	14.817577	0	0	0	0	0	2.795177	0	5.489248	2.3851871	0	16.27169	0	8.290453	6.286297	14.456796	0	15.772538	13.269128	43.581593	0
3005	Fv1	0	0	0	0	0	0	0	0	0	0	0	0	0	0	0	0	0	0	0	0	0	0	0	0
3006	S100pbp	0	0	42.38825	34.43502	20.18107	55.68374	76.33169	11.186058	0	53.877968	0	31.257923	43.87939	77.03544	33.740868	70.15516	4.1162744	30.532084	1.4583278	47.222603	0	0	20.797901	13.498088
3007	Usp24	0	0	135.99936	0	0	21.530981	37.582966	0	14.2772	33.978455	0	122.369316	15.436963	133.80518	49.136578	168.2107	103.11031	23.001928	463.12	47.315674	0	0	40.317688	12.421471
3008	Yars	0	0	30.886784	23.917295	0	15.12399	36.686073	0	3.4224417	26.647627	0.77120537	118.13011	50.793774	4.916886	15.191957	39.976685	16.301105	0	3.2351928	76.07676	0	0	61.2222	4.634942
3009	C77080	0	0	14.631764	40.80064	30.58075	56.09274	35.73253	0	19.60601	40.09194	4.294261	0	1.5150934	31.995802	16.300709	99.93526	44.63935	4.382781	15.07371	47.72875	12.571797	4.9565053	29.508444	8.782981
3010	Gm12976	0	0	0	4.9722476	9.183801	4.3338447	0	0	0	9.3245535	0	0	0	4.140649	6.721305	0	13.557932	0.3505447	2.0899937	6.5990868	12.255849	11.37718	0.75029844	0
3011	Dhcr24	45.539066	0	30.268167	11.414659	70.32529	59.117542	76.54053	57.851906	0	73.66869	48.42234	42.759445	37.186554	136.56146	60.088703	59.367443	78.515045	0	13.590993	0	123.29585	3.9641976	13.548006	0
3012	Rbbp4	82.10145	0	220.8146	107.50097	74.51921	187.91106	96.15366	6.3017087	43.729923	115.52205	142.76253	20.367714	97.25484	98.30613	167.49191	66.362076	197.79901	128.15552	0	137.36487	184.26135	275.071	0	68.3589
3013	Zbtb8os	27.872557	12.630991	0	47.513702	120.146866	153.52608	76.8743	0	49.949757	43.01437	113.05044	55.845367	113.72154	101.67174	89.97283	0	29.751917	60.62031	30.061676	30.296076	0	15.544781	15.841005	246.7181
3014	Pars2	2.601195	0	3.687188	2.9484627	0.55380815	23.86037	0	0	7.132623	20.043447	0	1.3312912	10.054536	0	2.1900346	10.2186575	0	24.907103	0	8.966465	0	7.7365046	0	0
3015	Zbtb8a	0	5.0942917	0	13.842402	0	21.491848	0	0	2.8464227	0	0	0	6.4137044	8.709883	0.3401955	0	0.45740965	0	0	13.219722	22.167715	0	0	5.936732
3016	Mfn2	0	14.932881	75.98872	55.886402	49.979134	56.374172	109.918625	16.699888	32.466843	97.440926	21.837702	22.446293	7.666487	28.440098	99.05964	59.592926	52.496452	62.398083	23.404177	31.979134	0	0	0	89.959915
3017	Zbtb8b	0	0	9.157378	2.3760128	0	8.546785	1.7483672	0	4.7539797	7.087968	0	0	0	4.677516	4.5731506	6.4077897	0	0	0	0	3.4193769	0	0	0
3018	Bsdc1	0	67.865875	32.787262	20.140245	0	29.652105	41.022205	11.654616	179.7394	47.125824	0	31.54053	33.556217	39.216984	0	128.85474	0	45.142998	18.776815	0	28.906984	0	12.235066	205.12502
3019	Plod1	0	0	2.553545	0	8.319321	1.714413	11.634313	0	0.7492017	2.3859427	0	20.94102	5.164794	6.416098	0	19.806334	14.970814	6.953126	3.0583384	51.199646	0	0	0	2.1956575
3020	X2510039O18Rik	10.058955	45.92117	3.82811	78.39964	12.395078	27.12865	57.37293	60.26666	31.022583	82.77871	25.498613	0	39.61944	71.78926	14.058922	127.397606	98.23337	0	53.18453	36.368492	0	0.9621972	37.445816	18.300611
3021	Marcksl1	0	0	0	204.3019	0	1.9122751	0	0	0	0	0	0	0	0	0	0	347.67532	40.728977	0	0	11.434698	368.1987	0	120.510956
3022	Ttc4	7.983761	0	213.06346	105.68104	0	47.109753	0	136.82292	63.07856	119.481	36.285988	70.98119	90.41397	125.26324	126.42648	40.56684	61.523457	126.193726	251.92082	12.90212	48.920162	41.687958	39.367146	0
3023	Hdac1	39.463192	25.171925	41.014004	39.832886	41.04964	36.050728	69.14919	0	39.757347	58.175484	26.319029	57.55746	48.508503	61.53567	45.87953	114.59387	54.501564	66.244865	29.170626	133.20718	7.788927	0	0	108.387856
3024	Mroh7	0	0	0	0	0	17.22093	0	0	0	13.6493025	0	0	25.790857	0	0	0	0	15.775739	0	0	0	0	0	0
3025	Eif3i	204.88046	142.6633	0	161.94673	0	182.51949	26.399727	0	78.31504	119.04863	182.56137	111.41562	111.80231	107.95677	101.398	4.1695666	185.14108	89.6657	20.16863	102.71993	0	756.63794	220.53275	292.25128
3026	Clcn6	0	0	8.848345	0	23.968502	22.501345	19.664091	41.06551	0	35.14284	22.874237	0.90006137	45.251026	46.619415	13.733342	69.46223	1.6506314	45.850277	0	139.79587	105.72539	0	44.411354	0.7752896
3027	Usp45	5.458679	0	11.331653	4.2738304	0	20.139355	15.744263	0	6.588813	18.741909	0	19.150276	11.918893	27.835934	0	4.9608274	8.862032	0	0	0	0	0	30.113781	11.8388605
3028	Acot11	0	0	0	0	0	0	0	0	0	0	0	0	0	0	0	0	0	0	0	0	0	0	0	0
3029	Mthfr	0	0	16.080553	1.418273	5.934655	19.176119	9.60259	2.035694	17.715487	37.84286	38.623055	74.46852	29.196007	23.35809	0	0	29.337696	8.296914	20.701237	13.773816	46.700363	29.069004	164.42412	0
3030	Agtrap	4.335025	0	32.802414	0	13.138351	59.794304	19.287369	0	1.452467	33.6803	12.300824	6.787143	13.48614	53.972485	14.963354	0	1.9776107	68.48724	0	46.755325	0	7.1598654	114.07202	0
3031	Tmem234	132.48174	316.68283	108.688194	240.52794	114.47562	219.25836	118.14254	194.30064	146.31033	178.05621	176.9255	208.9243	191.34044	94.79076	182.51663	160.34077	218.91609	100.38099	71.48491	110.54989	283.72366	284.92792	115.20302	325.16647
3032	Dcdc2b	0	0	0	10.913479	0	6.4959617	0	0	0	0	0	0	10.686117	8.957316	0	18.76142	4.125133	2.3528833	0	7.5250425	0	0	0	1.1885645
3033	Iqcc	0	0	56.41207	28.309391	0	7.8126597	23.499493	0	50.080105	70.968216	0	71.60408	78.20396	30.890823	27.190344	0	25.81104	68.269394	0	15.79902	0	4.545533	0	10.468421
3034	Mad2l2	0	0	0	5.162734	7.717208	13.507114	45.775585	0	0	18.182695	0	0	0	37.636066	0	1.4046595	21.734354	13.854746	15.7138605	0	0	0	48.003605	12.171915
3035	Ccdc28b	233.81694	0	0	999.8954	55.495316	269.9335	0	82.52146	94.47972	55.469513	226.53795	246.91888	0	0	95.93641	185.34508	507.4356	38.386086	96.55811	169.13757	91.17195	271.34122	274.71545	0
3036	Txlna	0	83.13237	93.6229	37.430637	14.809108	51.93493	38.981934	0	0	47.98562	0	44.21217	26.89758	49.474003	1.9786872	53.7406	43.38091	41.6865	22.732903	79.05794	133.26973	3.2119722	55.376026	122.39393
3037	Fbxo6	6.184688	9.583573	0	0.8323443	5.8824773	4.4994345	2.556807	0	0.99935484	4.2262163	0	23.327023	0	29.579548	3.9612684	0	0	14.974511	0	16.067202	0	0	0	0
3038	Kpna6	0	0	51.48477	10.945007	17.303009	53.499428	64.99743	4.1805234	4.9573655	113.59496	35.436024	53.46629	0	85.719604	96.54656	58.49468	26.659657	76.34275	21.371822	41.16545	71.2841	16.861307	20.342672	0
3039	Tmem39b	2.804197	0	0	11.821159	0.7082234	18.725876	20.318838	3.704548	24.609266	16.755346	0	0	9.890073	11.781085	0	0	4.161321	10.223842	0	42.857597	21.195255	3.5848882	0	0.7805063
3040	Khdrbs1	0	0	257.97028	135.81706	5.7460256	108.41135	148.63466	73.56275	151.27367	114.006836	178.24422	58.69885	84.72007	140.65065	75.76723	94.64378	165.58705	142.76064	0	224.2906	176.97684	53.775764	71.673325	49.57337
3041	Ptp4a2	74.75954	0	273.28806	173.11908	324.4218	172.8862	274.16116	26.885387	92.392914	204.90439	132.36752	257.55118	221.49586	150.40462	181.91852	177.43738	40.6375	203.6205	325.98752	166.19662	0	0	215.0795	327.75125
3042	Fbxo44	0	0	5.349214	72.78197	8.740097	18.598711	14.757134	0	0	0	3.3414707	4.3178654	0	21.01701	3.255122	12.931552	59.127346	0	8.092081	21.71353	0	0	85.759094	0
3043	Fbxo2	0	4.0891514	0	3.423466	0.42047653	0	0	0	0	0	0	0	0	7.384218	0	5.4874163	0	0	3.1246362	3.6954849	31.557095	0	0	0.94776773
3044	Ssbp3	26.214241	0	84.79589	144.37613	126.973595	56.09142	212.30162	122.83003	7.9452333	115.10627	141.42532	159.49886	98.979485	132.15295	207.96248	57.04352	240.30656	210.49411	32.493378	61.771805	0	253.90402	7.942658	0
3045	Mrpl37	0	7.230265	0	25.268354	0.24346118	10.483606	0	0	8.132016	0	21.458883	0.18569033	17.087505	61.351635	6.262126	0	8.101237	39.93986	2.9812498	2.0014756	0	0	24.841047	0
3046	Ubiad1	0	0	4.3201184	0	0	7.9193034	9.115903	0	0	13.979586	0	4.330055	17.327013	0	0	8.947142	11.13677	4.6928387	4.019528	64.71276	0	0	0	0
3047	Cyb5rl	0	0	0	2.804637	0	5.3525767	10.031124	7.230555	0	2.5299568	0	12.254026	16.172855	10.10613	0	0	26.614899	0	0	28.360935	5.7653866	0	0	0
3048	Gm12802	3.1896858	0	0	5.0473523	5.5467215	0.8495999	4.2069592	4.914319	0	0	0	0	11.297111	5.416248	8.662149	0	0.4990127	0	0	0.58655113	8.671483	3.6887531	0	1.99576
3049	Mtor	0	0	54.71562	21.062859	19.247019	8.426823	11.20132	11.943627	0	68.10608	7.3398485	0	18.19479	11.78366	0	57.831818	23.838253	55.21741	30.625467	0	63.80573	110.60579	40.8121	0
3050	Tceanc2	0	18.399189	0	29.402811	23.916826	31.289452	22.04455	0	4.523408	25.1842	0	0	9.233499	44.21999	15.484277	0	0	50.0082	208.87653	111.10935	1.196908	20.0986	0	0
3051	Tmem59	909.0542	0	0	260.58282	742.9588	302.28204	771.42413	1137.0592	477.73965	474.81137	246.15237	305.5512	924.99817	540.02277	404.84335	651.982	220.07913	460.6931	138.43997	600.7759	947.47845	1220.9094	533.0885	299.90698
3052	Lrrc42	1.4511842	5.6205225	6.8213196	65.98828	6.399314	38.78534	33.2437	0	0	14.474597	55.400505	91.316925	26.026659	24.690762	0	74.45388	56.15619	26.898197	0	0	29.790466	0	54.12372	0
3053	Exosc10	0	0	47.835274	27.43415	5.075458	40.60073	33.955208	11.8188715	5.723723	75.612595	11.431747	24.279837	3.5950477	29.798996	25.606533	48.100613	49.951675	57.985977	238.68373	15.459607	38.516193	100.63446	50.519917	0
3054	Srm	0	2.7370956	0	5.7296762	0	19.053007	1.8807478	1.7879521	0	20.230446	0	22.762375	20.810778	23.86796	2.982253	2.383938	0.03400667	2.3842287	0	0	34.328045	0	83.36074	0
3055	Hspb11	109.48977	110.78647	0	249.90059	0	47.474022	37.324493	0	161.28612	97.89043	73.189384	138.79916	104.266785	157.17667	16.809332	15.479747	55.87727	0.9112978	61.567585	41.917675	91.470276	298.88992	141.5657	0
3056	Masp2	0	0	5.4415717	0	0	0	0	0	0	1.5480222	0.008393738	0	8.997079	11.975182	1.0685239	0	15.151388	0	11.34903	0	0	0	0	0
3057	Yipf1	79.93056	0	0	104.92955	60.3079	91.26008	81.49729	85.224045	121.27927	113.88837	18.486095	47.913773	71.70389	68.69665	52.28473	211.22406	83.82352	57.76428	144.69385	0	101.387566	0	86.87667	101.04
3058	Ubxn2b	7.927219	0	3.8341966	25.798588	13.820924	59.227787	30.490103	6.375506	15.316409	61.72669	0	58.473972	34.62546	81.51585	22.317305	4.1685653	41.444374	6.6238217	0	2.109774	14.53833	112.702484	52.939163	21.287714
3059	Ndc1	0	0	0	1.231181	0	0.20424029	2.8274271	3.3001482	0	14.088371	2.1269388	0.8407875	0	17.041042	0	0	7.220662	0	0	45.552254	0	0	45.66296	0
3060	Lrp8os3	0	14.509613	0	0	0	4.2928495	1.7360163	0	0	14.051423	0	0	13.110232	0	0	0	15.176396	0	0	0	0	0	0	0
3061	Adgrb2	0	0	0	0	0	3.4027169	0.9145088	0	0	0	5.0294533	5.7070255	64.99633	40.994503	0	0	0	15.890617	0	0	0	241.38493	2.010977	0
3062	Mup5	0	0	0	0	0	0	0	35.68353	0	70.65116	0	0	0	20.595545	0	0	0	1.5748631	0	34.440125	2291.2358	8.91772	0	0
3063	Tardbp	33.402966	62.763737	311.36438	0	33.44303	141.2039	200.60532	249.00902	118.73297	144.91908	30.98086	137.78728	129.7014	144.58037	170.96906	351.22076	151.47871	244.28334	1272.456	272.97305	12.774955	0	78.76725	115.50607
3064	Zfp37	2.7735708	12.00881	10.149207	12.373682	0.72416234	0.9900816	18.831512	0	6.019886	31.727407	0	0	0	4.801	16.310333	4.34011	5.953572	0	0	0	0	0	0	0
3065	Slc31a2	0	8.0763645	0	85.52576	0	53.47709	8.964697	98.93786	0	121.55386	0	15.727234	112.57517	45.83363	3.5686681	26.080341	29.549223	3.8705156	0	0	100.06836	0	0	2.0960834
3066	Casz1	0	0	57.603645	76.55047	141.06367	0	304.7128	219.20416	113.356766	273.80286	107.06124	805.3723	0	22.979212	207.56529	526.9315	136.45168	22.145771	0	156.51929	63.644775	0	135.2397	152.0447
3067	Gm13205	6.1169915	0	7.341647	0	2.7909088	0.864647	2.4088	0	9.628599	16.429695	0.59136957	0	12.663333	4.895485	0	0	0.95084137	0	1.1672528	20.384127	0	0	0	0
3068	Gm17029	0	0	0	0	3.0865376	11.455355	5.3643346	1.104041	0	1.5156902	9.92689	0	0	0	24.796106	0	0	0	0	0	16.10005	0	0	0.035843648
3069	Pex14	0.080522016	0	44.527782	36.688187	0	27.269352	68.5809	2.1591601	19.679533	56.5767	22.302975	84.98635	58.542637	33.12134	26.022293	0.42746165	39.258408	30.927034	6.2927594	0	65.40764	14.595459	12.471375	0
3070	Dffa	0	9.490675	14.83049	26.177412	7.756487	10.660431	13.549868	4.064236	34.50033	15.349583	0.4483806	35.568085	37.5568	10.856076	5.795797	19.400743	29.198164	9.718335	0	13.552593	11.235342	0	23.304619	21.385206
3071	Cort	0	0	0	0	0	0	0	0	0	0	0	0	0	0	0	0	0	0	0	0	0	0	0	0
3072	Cenps	0	29.810324	8.384042	1.14294	0.9753933	9.5491705	7.7377625	0	0.26053095	2.3010266	0	3.4505322	0.81022143	0	17.16415	0	10.791532	3.1885958	0	0	0	15.998445	0	1.1020181
3073	Pgd	0	0	12.28621	25.842876	68.01146	51.340694	80.430084	105.030365	53.51756	96.035164	83.16059	65.52583	64.20059	47.08639	68.695435	97.86911	35.96864	12.791351	116.417885	6.3830967	0	0	58.30721	0
3074	Pef1	54.338516	0	3.3348238	1.7837816	72.77893	15.897441	19.861057	0	0	52.295807	6.7775664	59.37667	139.57076	48.851887	0	0	15.56594	65.61459	20.390118	0	66.54613	135.16911	163.40488	0
3075	Fkbp15	6.3363442	0	101.07849	62.887184	22.849333	29.614586	0	26.692352	3.7134445	63.73275	38.812733	16.823673	33.96486	44.657505	0	11.254324	7.059008	23.689533	0	3.9626863	0	0	42.420734	0
3076	Slc31a1	0	1.3685272	0	7.5554314	0	1.0030093	0	0	24.321478	9.299234	13.04067	0	19.963251	23.321718	20.500725	33.211876	43.557907	1.5316365	0	20.36903	0	4.7917747	0	109.26471
3077	Cdc26	43.59944	137.10954	94.05812	115.36869	79.760284	68.710915	87.40558	0	58.217514	93.89615	123.04374	132.9506	0	58.15609	70.04911	0	156.318	222.11096	0.6267872	98.13263	0	21.42598	5.0711884	6.074559
3078	Prpf4	136.11935	0	132.39294	32.828224	68.57404	59.462917	248.0232	103.86985	0	106.57427	2.8792539	122.84006	0	0	259.95444	99.46807	17.236355	126.5532	486.8081	154.71976	161.19843	507.78174	0	0
3079	Rnf183	5.3684697	0	8.887312	90.79415	58.441387	65.89701	45.46584	0	5.3342376	150.38884	48.217464	0	50.095966	37.49458	32.43626	0.26472443	49.67409	0	0	36.403065	70.85681	7.280434	54.131283	0
3080	Tinagl1	0	0	0	0	0	0	0	0	0	0	0	0	0	0	0	0	0	0	0	0	0	0	0	0
3081	Serinc2	33.345627	0	0	156.15701	127.02202	0	201.34369	0	215.37341	0	0	0	23.256365	0	21.809275	299.49164	153.42108	123.45582	63.031906	0	0	0	0	0
3082	Lrp8	0	0	5.209229	7.134923	77.52777	0	74.34711	51.062805	0	50.313217	100.24609	0	90.39854	56.634388	64.73609	225.06868	137.37369	0	527.3683	0	0	14.687868	184.91873	126.74574
3083	Fabp3	0	0	0	0	0	0	0	0	0	0	0	0	0	0	0	0	0	0	0	0	0	0	0	0
3084	Wdr31	25.760769	0	42.250355	42.215996	0.91336316	72.96741	13.897791	43.343018	0	124.96967	29.058949	64.47181	91.29673	110.7722	55.484764	0	51.446716	46.019634	250.11807	27.086737	138.1964	2.93071	8.439918	98.0158
3085	Zcchc17	139.8229	78.293594	0	105.25085	89.96061	180.65488	85.96379	0	97.72492	112.176	94.002815	81.41022	104.4467	78.93325	48.638187	4.4031763	115.10303	111.076775	43.26497	88.403854	15.87285	0	88.92612	3.2168922
3086	Magoh	97.50845	0	0	155.83273	90.91527	96.52551	97.030716	16.92518	39.482048	131.18295	62.042896	136.82956	161.169	88.31976	125.69907	71.87871	50.23663	98.65799	0.22038728	51.43943	153.07327	0	90.281555	84.255356
3087	Snrnp40	19.99228	93.01957	0	14.55107	14.711942	51.499825	69.24897	21.25032	37.59969	31.194351	53.533966	19.991875	65.34108	29.180204	12.092938	26.995588	85.50715	66.362785	16.289331	63.61642	0	254.01901	32.3625	0
3088	Bspry	0	0	0	25.214415	0	57.722786	0	0	0	68.78734	14.740294	11.068065	15.129374	43.632446	26.228025	0	8.414635	15.237549	3.9640667	74.67015	27.97269	0	178.96869	102.675964
3089	Hdhd3	8.104372	8.046869	0	17.146042	0	0	0	0	0	44.5513	0	0	3.5027297	1.0043086	15.993494	0	20.528412	0	9.929627	8.399607	0	0	0	0.37748304
3090	Alad	0	41.230698	0	14.319695	0	22.297518	42.599655	0	0	70.326195	0	10.997532	38.353855	6.011646	12.104515	15.719105	28.28443	16.6302	0	4.29868	73.7564	0	25.722008	197.49318
3091	Pole3	29.362652	31.646688	16.650604	53.76678	1.6407515	54.11564	21.777796	0	32.992958	75.4571	27.294899	3.9396112	58.244965	44.937336	19.4119	0	8.078909	62.70848	0	42.103416	67.90725	94.39397	21.92567	4.8967714
3092	Kif1b	39.538803	54.371555	746.7718	173.40495	571.56836	518.1431	644.44684	1264.3646	349.6087	187.72997	180.15459	239.84958	469.5752	776.30927	362.19492	1029.0461	271.64966	437.44995	115.47897	0	127.22142	122.85774	294.162	214.06642
3093	Czib	0	0	40.588543	21.24981	8.333911	11.60035	21.902086	0	0	37.299854	9.058387	12.53458	12.619007	8.452521	24.582537	20.914824	8.909746	21.457659	0	0	80.72766	14.516271	0	6.9153595
3094	Cpt2	0	0	31.76157	4.1211762	6.3426495	9.369579	0	0	8.30119	1.7387042	11.85547	0	12.031985	19.97091	2.4024713	0.3334126	3.1264105	0	5.6353664	28.814152	27.553791	0	0	107.22575
3095	Rgs3	302.6295	58.00386	194.40521	89.69629	278.0751	183.1007	257.50397	92.02815	0	257.12216	207.38347	87.3821	229.45583	65.405464	51.989727	123.79311	295.7031	144.85788	175.53517	76.93702	0	0	168.84134	0
3096	Ube4b	0	0	41.768238	42.553413	0	16.743845	3.4513645	51.673298	91.97543	67.23694	24.3849	0	30.003878	0.08392844	38.69029	41.131855	37.02821	32.833237	0	67.94181	0	117.79999	88.0705	97.14696
3097	Ube4bos1	0	0	0	0	0	0	0	0	0	0	0	0	0	0	0	0	0	0	0	0	0	0	0	0
3098	Rbp7	0	0	0	22.058619	0	2.8274522	0	0	0	4.9837437	0	0	0	0	0	0	0.81096727	0	0	19.392584	26.767124	0	82.49157	0
3099	Zfp618	0	0	0	11.349206	17.540098	0	11.553878	0	0.06945615	12.591155	4.4618773	4.540497	0	0	8.201861	0	8.672654	0	0	2.097058	0	0	0	14.112016
3100	Nmnat1	0	0	11.560203	28.212059	9.762501	11.47168	0	0	0	35.462627	1.2598828	0	0	0	0	5.3142066	11.603603	5.8035073	6.9150896	14.025849	19.790104	2.8602133	32.109875	0.7639027
3101	Lzic	5.480858	0	32.356506	68.87233	0	0.1231693	49.75177	0	0	50.77738	5.933062	50.08347	28.138159	61.405743	0	29.440207	27.267693	27.571056	26.188456	75.6668	33.11233	0	0	2.7694955
3102	Ctnnbip1	65.84676	26.144087	0.1827219	303.80884	0	124.03907	63.461468	0	265.82968	23.818132	163.1747	0	247.49466	0	246.9996	0	409.531	115.090935	0	330.64175	61.505417	330.9112	62.436962	0
3103	Pum1	5.0233173	0	268.25546	135.09698	159.2918	145.97478	253.42316	203.51012	135.65799	118.769905	162.12555	230.78421	249.51436	50.531384	60.570465	54.39503	74.662575	209.3129	44.11242	36.151897	0	404.6335	117.650764	333.02106
3104	Gm12971	0	0	0	0	0	0	0	0	0	0	0	0	0	0	0	0	0	0	0	0	0	0	0	0
3105	Clstn1	249.88118	0	430.7209	330.05325	775.4986	667.2903	1083.696	1518.6989	189.05843	262.62085	310.4727	245.50728	975.6167	22.156767	812.41095	1976.4242	552.16473	765.56915	483.1628	866.23535	594.6928	319.3936	292.84863	403.51648
3106	Sdc3	45.762783	213.89407	156.14828	68.76966	175.61816	72.096306	413.3674	395.17758	453.72095	209.2735	22.418648	35.191666	110.91672	0	30.460836	455.86707	105.14378	124.70118	130.16243	0	108.14002	11.602458	22.484385	0
3107	Gm26716	0.3952156	0	0	0.092120595	2.1542935	1.7265692	0.18023057	1.9510698	8.970341	1.8366339	0	0	0	0	0.5665659	1.5368302	0	22.001875	0	0.39445913	0	0	0	1.9076446
3108	Scp2	455.01044	513.3541	258.12482	196.06007	305.49457	236.67857	267.12488	127.681564	348.01294	107.53584	332.70416	283.4659	156.32878	263.89038	334.2837	155.76639	173.50371	200.26933	67.2029	69.58386	629.2386	261.13354	216.8814	330.42288
3109	Col27a1	0	0	0	0	0	0	31.23601	0	0	0	0	0	0	0	163.46292	0	0	113.14456	0	0	0	0	0	0
3110	Laptm5	0	0	0	0	0	0	0	0	0	0	0	0	0	0	0	0	0	0	0	0	0	0	0	0
3111	Akna	0	0	64.71345	38.17043	15.349396	111.23339	61.75185	12.821951	0	57.04151	59.778564	89.77777	15.395957	80.198074	21.195814	39.64411	54.711864	71.5572	0.026111405	55.72661	2.4904318	0	6.436931	8.000965
3112	Zyg11b	0	6.046505	94.48521	0	0	15.62542	42.214706	4.599862	0	37.025345	0	82.23221	0	56.924465	66.2066	103.491196	8.909195	105.33127	0	55.69394	0	0	11.784114	214.55022
3113	Coa7	2.3504918	0	13.217978	15.607465	5.345404	0	0	11.138481	0	0	1.9764488	4.436666	0	14.763809	0.21051049	12.874428	0	19.008492	0	0	3.0172932	0.34830254	32.94697	0
3114	Shisal2a	0	0	0	7.1435585	0	0	0.4218416	0	5.8476906	0	0	0	0	0	0	0	12.571074	0	7.6783614	9.17435	0	0	0	0
3115	Pik3cd	0	0	3.700252	11.938814	0	0	0	0	0	12.137878	0	0	12.5216465	1.8697845	13.539565	13.520225	9.630036	0	0	64.47708	27.852362	0	0	0.15723805
3116	Mecr	0	0	0	23.263523	12.33803	78.93915	35.977535	0	0	27.099344	40.301674	113.58962	63.870228	29.921541	6.5996733	51.311813	31.270622	5.3202257	0	26.327444	127.53134	410.52634	0	8.024648
3117	Tut4	0	0	82.82896	42.187748	63.716484	82.82541	101.34063	22.883125	76.7331	69.92092	12.8674965	0	70.88426	91.88046	62.5945	60.887787	126.9693	99.51129	279.3663	4.010462	15.324183	5.7855506	197.69664	85.92143
3118	Srsf4	59.068954	0.23158823	162.44472	47.574	18.270813	76.773865	191.90292	10.233141	0	148.02528	67.78584	8.156304	118.45929	114.46124	34.61429	83.33212	1.188339	46.301952	286.54697	0	81.29682	0	129.918	38.20906
3119	Gm12992	0	0	0	0	0	0	0	0	0	0	0	0	0	0	0	0	0	0	0	0	0	0	0	0
3120	Prpf38a	15.294536	0	88.385925	69.454025	0	28.139038	31.919155	0	0	49.260986	16.873484	80.50469	0	68.15276	98.21586	0	44.409283	84.668915	13.230276	24.311592	0	104.866936	0	0
3121	Tmem201	6.4818096	11.502504	0	0	1.963918	0	10.552077	11.624869	0.43201	22.149588	0	24.272467	0	10.508541	1.3135048	4.386597	0	59.036785	0.8796247	0	0	0	19.865633	0
3122	Slc25a33	48.288082	151.45625	0	99.28881	717.2304	180.26915	335.5054	0	81.53604	0	144.58957	621.3593	85.1633	210.92061	0	0	40.712727	0	45.722507	436.7147	297.14017	64.37543	124.058975	0
3123	Gm12743	0	0	0.80459934	0	0	0	0.40975922	0	0	0	0	0.028154233	0	2.1707509	0	0	0	0	0	0	0	0	0	0.012209086
3124	Spsb1	0	0	17.036587	45.345413	6.6949134	52.42538	5.4967494	6.6266894	0	26.339855	0	132.18881	36.113266	94.73825	0	29.63238	15.097453	13.598793	59.69466	43.676926	0	7.6021724	70.534485	9.370527
3125	H6pd	0	0	2.0536175	0.40567428	0	0	11.246431	0	0	0	1.5626942	0	0	0	0	6.7139273	0	0	2.6807015	51.25268	0	0	0	0
3126	Gpr157	0.6788635	0	1.77933	0	0	1.5861267	0.08076872	0	0	0	0.15417016	2.2489605	0.9642233	3.521218	0	0	11.245722	0	4.6025047	0	0	0	0.36061302	0
3127	Cc2d1b	18.279373	0	0	41.4867	19.902441	32.54707	48.15549	0	39.416595	13.476422	0	72.17961	98.26264	24.493917	34.752495	73.65386	1.0961292	0	0	56.51269	108.466354	0	47.485157	0
3128	Gm17354	4.721841	6.467302	4.933824	1.3033459	0	1.8124146	10.947932	6.703505	9.5899315	33.830437	0	0	27.01924	3.6300106	43.380505	5.331224	0	0.27868664	0.3108619	0	0	0	32.460026	0
3129	Whrn	6.3955307	0	0	0	12.283724	83.286835	0	0	0	34.40628	30.957546	19.354702	28.510376	0	81.11652	39.84697	3.0477436	5.5440836	0	38.300766	0	0	0	0
3130	Atp6v1g1	1162.1787	1341.881	273.29788	891.3352	354.2022	137.45238	190.53822	57.253063	422.80948	173.46982	521.56915	529.8387	345.0505	332.3951	274.22513	0	835.99414	154.32742	205.00601	439.18454	298.1546	452.51944	98.66132	407.3316
3131	Car6	0	0	0	0	0	0	0	0	0	0	0	0	0	0	0	0	0	0	0	0	0	0	0	0
3132	Zfyve9	0	90.05412	132.33264	23.516012	23.922377	7.0199447	63.05949	10.490502	0	87.75307	1.9594187	77.69401	25.378824	75.89276	60.007366	27.571148	38.473194	43.13102	0	0	69.64562	0	13.963283	0
3133	X3110021N24Rik	0.47160783	0	11.183135	23.882084	0	3.0256042	8.81062	0	0	19.279573	0	2.907288	52.099678	3.0001388	28.280964	66.93542	6.5217156	15.07133	0	1.7320799	0.78056145	0	0	11.252969
3134	Tmem268	45.153698	29.56351	131.24828	58.63679	25.299593	29.089632	140.40857	124.45837	0	98.4531	147.92867	335.0403	99.62508	0	54.051807	41.47723	57.1189	33.87736	3.392271	10.126652	134.98224	0	43.140972	92.55213
3135	Tex48	0	0	0	0	0	0	0	0	0	0	0	0	0	0	0	0	0	0	0	0	0	0	0	0
3136	Eno1	529.19293	0	319.7726	405.2327	381.4538	48.256077	475.72086	343.4356	166.30415	156.19055	397.6931	447.02704	285.469	0	882.27295	303.7889	502.5855	353.48846	71.81237	429.93918	267.02438	120.19328	296.62286	0
3137	Btf3l4	0	64.87021	30.94717	30.920227	0	18.930332	0	0	9.63617	44.7097	32.936314	4.6269917	59.06632	84.016396	74.111984	16.189991	27.083664	32.573135	0	12.249753	52.650497	11.696926	60.24256	13.807134
3138	Txndc12	0	0.015135569	0	6.8730335	17.722034	6.609913	0	6.966211	27.548067	29.933495	13.93447	14.086164	46.715446	25.263985	39.218777	0	17.290243	27.81975	0	11.90912	0	24.637577	51.88133	0.3498315
3139	Kti12	43.750324	68.18176	8.665513	21.170778	0	55.66561	11.255373	0	9.276656	57.38831	18.836163	0	41.64219	34.098534	35.46852	0	52.819267	0	3.2309692	22.104452	60.039284	1.7137154	20.155533	7.1231456
3140	Rab3b	163.71162	0	0	31.624168	0	0	353.23782	32.312885	0	86.74589	355.59616	0	254.28531	233.58385	13.986324	106.28462	158.67479	219.65024	8.068944	156.63954	0	0	51.05579	0
3141	Rere	0.9231477	106.75378	172.06319	46.56143	22.143852	11.980874	109.713524	64.7139	0	60.95669	38.021557	116.95745	24.284245	10.650994	32.75808	163.536	58.730335	25.852089	53.367863	0	0	0	68.328224	104.49982
3142	Gm13091	0	0	0	0	0	0	0	0	0	0	0	0	0	0	0	0	0	0	0	0	0	0	0	0
3143	Slc45a1	23.318493	0	55.077305	57.044827	70.12426	26.093088	74.05178	117.022224	58.70335	0	45.478416	111.93753	72.32595	75.18831	86.92897	62.217342	0	37.3364	0	0	19.024569	0	28.224997	0.5251145
3144	Errfi1	0	0	10.142792	7.1913466	0	1.2447823	37.72793	0	0	0	5.1138444	39.149845	41.226147	41.147118	40.598183	0	24.416027	22.613253	0	0	0	0	0	212.10919
3145	Park7	848.42633	949.61365	221.63658	428.07416	310.92966	326.9802	169.26067	475.68356	392.8472	84.607704	469.82443	271.9756	351.8004	168.73993	277.04767	42.592716	219.99333	344.1921	150.94023	253.09692	331.75436	210.11554	274.54852	345.52658
3146	Nrd1	9.123245	26.57273	667.71063	59.46273	0	62.285313	25.057882	0	232.3043	85.99428	206.09245	35.756824	99.73507	174.32259	64.78148	372.73438	325.40524	0	461.9707	74.57807	99.281975	0	164.34383	106.168015
3147	Cibar1	44.062714	0.9489446	0	99.98334	44.613018	127.914116	67.3484	11.868715	20.647133	163.7014	58.52703	90.89292	59.223835	97.724335	29.040657	100.9533	145.00226	43.858345	33.435207	70.01095	20.90187	0	46.909657	22.13403
3148	Tnc	0	0	0	0	0	0	0	0	0	0	0	0	0	0	0	0	0	0	0	0	0	0	0	0
3149	X8030451A03Rik	0	0	0	21.253265	0	14.107136	0	0	4.1723094	2.9465716	0	0	25.15445	0	16.421867	0	6.202633	28.741808	8.103432	0	0	6.645488	0	0
3150	Tnfrsf9	1.0303522	0	0	0.071221195	0	5.420829	0	0	0.33851403	1.8569089	0	0	2.4915867	5.239208	0	1.9450021	0	0	0	0	0.23819254	0	0.7440318	0.24497193
3151	Pappa	0	0	17.518694	156.02815	249.0053	0	119.150024	30.857885	687.1171	0	0	0	0	0	21.961052	145.9773	67.31908	79.56166	154.58508	26.748178	0	0	41.74529	0
3152	Astn2	0	0	42.596985	87.56352	57.55057	104.69733	48.625526	13.650441	93.10406	27.538773	53.68072	89.46666	9.711941	9.102073	0	168.32019	49.89873	80.63077	293.83795	98.84603	0	41.79551	28.598898	90.00864
3153	Trim32	0	4.0992084	36.52863	20.78171	7.974749	6.354419	7.28608	10.278974	26.106205	9.594766	2.671038	3.7069223	30.039927	25.944574	42.88356	0	8.248439	16.57773	0	39.043797	35.25854	2.667256	0	17.192226
3154	Camta1	0	0	223.83812	259.88474	87.4328	0	305.0424	121.45241	203.5967	96.70089	0	263.16168	12.660239	178.12782	160.81357	325.3457	166.68312	210.47067	4.026526	0	16.7822	0	123.80352	99.885025
3155	Cdk5rap2	0	0	80.43508	0	0	20.080593	44.17824	0	4.6231127	51.85956	0	7.9337225	0	26.954603	33.22358	25.83819	26.288128	4.912243	14.546749	36.50787	4.743455	0.17778708	43.7435	0
3156	Per3	0	0	0.243223	0	0	0	0	0	0	0	0	0	22.22863	68.27638	0	8.049958	0	0	0	0.24435331	0	0	0	11.459034
3157	Megf9	0	0	406.84894	36.611485	67.04112	89.777115	246.54979	335.28003	89.07558	164.72499	80.325264	208.81036	58.74075	245.39417	0	74.55172	37.845356	421.24722	0	118.93339	0	0	36.500122	0
3158	Vamp3	0	0	0	37.36505	22.13148	11.41225	41.02646	7.1464596	5.9058437	51.621944	0	0	42.08308	35.29205	28.17316	10.534801	16.169388	18.77547	0	14.25929	12.112824	0	57.97999	13.603548
3159	Epb41	0	0	33.25949	0	0	19.674356	0	33.793255	0	45.084328	0	0	0	13.964275	0	44.115437	138.10951	0	36.430927	18.560633	0.94319326	138.51105	53.420708	11.471829
3160	Ythdf2	25.943405	0	93.75602	37.33713	0	59.123234	39.308727	0	62.936604	67.29125	17.579185	44.107346	0.89887077	26.636261	69.22845	18.89984	44.44367	2.4224849	210.47612	68.75567	131.88852	5.0615954	30.226507	194.50279
3161	Dnajc11	0	0	32.215572	19.473387	14.554278	55.93618	18.504097	0	0	26.886156	43.11199	43.48213	29.600687	32.5622	1.1261909	38.211224	18.937323	23.08234	0	64.11278	0	15.31179	71.49469	0
3162	Gmeb1	0	21.818752	43.96558	75.00266	0	48.45476	55.365288	47.328754	33.007095	42.03766	0	31.150192	0	23.805471	0	52.43955	32.110443	37.03775	14.25293	58.212273	22.177084	0	24.782402	0
3163	Gm28874	3.0758586	28.482962	0	2.2057433	3.4513042	19.509632	9.907127	0	0	0	0	0	5.932901	19.523708	0	0	0	21.439922	0	2.1074862	19.756506	0	20.162645	2.5811543
3164	Taf12	14.534782	31.132225	23.165073	44.261215	11.499728	81.0575	43.70107	10.641961	1.5497233	68.71364	3.0767565	3.7739685	0	40.218204	36.17316	10.728165	56.807392	39.37028	20.585594	0	0.17594254	0	14.709303	0
3165	Thap3	26.716019	78.71541	13.888572	57.708374	42.63477	26.52596	38.85836	0	79.62486	70.779625	32.444912	5.383765	42.171238	50.616524	56.52873	47.12802	0	43.357662	0	11.735549	69.02001	18.601719	73.86639	0
3166	Phf13	3.1300395	0	6.332579	0.47790417	4.631605	6.1796966	21.589125	0	8.675145	33.558945	0	28.58606	9.264652	0	8.856369	9.144321	10.730146	13.684266	5.376219	28.245571	81.0441	8.974305	17.68178	0
3167	Klhl21	0	0	4.423891	0	0	11.382953	22.80593	9.815061	0	69.21566	21.00001	0	2.9016209	20.381123	6.338542	6.6300282	0	0	52.822803	0	54.838886	13.713346	109.73083	9.058394
3168	Snhg12	29.978287	47.961727	0	77.734955	21.977125	15.081064	72.137245	0.18448558	23.521648	70.27102	7.8065896	127.03062	81.39985	28.58861	27.32155	9.076427	6.2678843	90.852135	0.49573827	14.851157	60.3863	0	90.27985	114.08899
3169	Zbtb48	0.2734986	0	21.193707	3.2309275	0	0	8.000602	0.46639374	0	10.201986	0	5.527829	8.906458	4.6125064	3.8388252	0	4.3713384	12.745816	9.091084	36.34573	0	0	1.2888021	1.7639979
3170	Trnau1ap	0	19.785664	0	17.15061	15.453278	30.804874	29.24567	0	3.7317922	79.41168	9.142715	33.237507	66.22652	83.97076	0	7.431498	6.623419	29.27294	14.982394	12.659901	40.12529	16.63557	21.576881	5.375043
3171	Osbpl9	64.373795	0	307.1717	20.332684	110.76084	152.39787	177.94756	201.28418	164.58086	163.6556	129.71509	41.390697	168.95784	67.25587	175.60667	159.17052	208.43405	141.61964	0	97.34349	0	340.0484	74.31501	0
3172	Nol9	0	0	6.307307	6.005879	3.7305791	8.811891	0	0	0	18.333668	13.452419	0	9.866774	17.004347	25.52766	0	31.013144	0	3.6322281	0	59.78877	0	0	16.430965
3173	Tle1	0	0	3.0616736	9.24603	53.13896	18.394156	14.463564	14.943796	50.023335	11.178753	0	0	18.412895	22.553753	0	2.45332	14.988313	0	6.482935	129.76598	54.25535	19.534903	16.69338	0
3174	Rcc1	0	10.184341	0.8999247	10.446969	0	7.724866	8.961357	0	0	10.992049	4.1684213	0	0	21.254211	8.543277	6.0587654	27.956186	23.347013	0	0	13.189695	3.0164397	22.931942	14.994954
3175	C630043F03Rik	0	0	1.7611384	1.0917546	11.07547	0	0	0	0	14.988915	0	0	1.7798932	0	0	0	0	0	0	52.872993	0.48357412	0	0	1.2487631
3176	Snhg3	42.81258	307.6581	0	69.25383	59.666534	54.91113	142.8831	0	64.608345	93.111626	16.87859	92.11548	118.5256	52.916016	33.627796	0	33.404633	18.05144	0	48.443977	210.57816	0	52.29683	0
3177	Gm17300	0	0	0	0	0	0	0	0	0	0	0	0	0	0	0	0	0	0	0	0	0	0	0	0
3178	Phactr4	0	0	13.712419	2.0839324	8.3122835	24.71643	110.0983	0	6.951076	38.481377	29.725756	4.6447306	65.57121	0	13.899397	47.952316	0	0	0	59.58134	0	3.1354558	64.29462	0
3179	Plekhg5	0	0	0	1.1197969	0	0	0	0.7439337	0	4.51112	0	0	8.15648	0	0	0	8.493225	0	0	0	0	116.44078	0	0
3180	Med18	1.2718351	0	11.117447	0	0	3.0019863	15.783019	0	0	9.528378	6.2056994	0	0	3.0080366	0	10.463036	6.1403966	0	19.786448	0	33.273365	0	0.36535385	0.5572173
3181	Sesn2	0	0	8.055923	2.063849	9.866715	3.9506803	0	2.5037	0	10.241805	18.02874	31.594488	9.941905	0	0	24.935812	43.746304	6.0067897	4.9813666	0	4.3378596	0	0	0
3182	Gm12981	0	0	0	0	0	0	0	0	0	0	0	0	0	0	0	0	0	0	0	0	0	0	0	0
3183	Atpif1	2344.237	1903.4413	315.35144	1912.527	1141.3306	1245.0206	140.3198	0	1634.5735	736.31085	928.9679	865.38055	756.9458	311.22992	896.33856	0	707.3843	545.9445	231.58537	1292.1486	794.8542	514.5621	1198.7449	72.98388
3184	Gm12999	0	0	0	0	0	0	0	0	0	0	0	0	0	0	0	0	0	0	0	0	0	0	0	0
3185	Frmd3	0	0	0	0	0	0	271.20782	1.9170451	0	0	0	0	139.76282	85.70273	43.095955	13.587051	92.722015	382.64108	0	77.596886	3.4769895	0	0	3.6273217
3186	Eps15	0	0	148.41023	66.330925	29.736515	25.863039	19.032305	12.411359	0	63.40368	39.514683	116.638504	29.69833	31.122137	119.11816	66.82202	82.33385	72.59916	56.70077	57.63638	0	0	186.83414	37.33812
3187	Kdm4c	0	0	87.89626	13.524262	0	15.813412	20.069456	15.729996	42.074837	67.01388	28.020262	69.29323	8.531317	65.84282	30.970985	26.109318	11.104586	56.097633	211.12115	15.854713	0	9.50881	10.393697	96.438156
3188	A230083N12Rik	0	24.279097	0.70703435	8.769444	0	5.156616	0	0	0	0	4.1381993	1.5902632	23.706766	20.639595	20.256582	0	4.408987	0.5078057	4.730593	0	0	0	0	0
3189	Dmac1	6.552365	2.905672	0	56.607674	21.84842	76.65344	7.929593	0	1.6722345	56.906933	41.460777	0	93.072655	96.46404	0	18.140602	62.411022	56.120693	0	59.242496	0	8.732834	0	4.1139026
3190	Dnajc8	282.75064	331.12448	142.80911	213.34453	140.21225	143.72743	205.1041	180.97525	309.8327	150.10484	226.69086	216.34012	180.63826	91.91339	29.996367	126.937004	155.81041	190.84973	73.629105	225.05817	112.12108	272.47894	0	24.328089
3191	Ttc39a	0	0	3.5884416	6.9581203	0	5.2202315	0.9388241	0	0	0	0	4.8639903	0	0.6727753	0	0	3.9492168	0	0	0	0	0	51.173294	0
3192	Rnf11	105.4665	314.5431	63.855797	225.08324	221.8518	254.99535	326.3328	0	211.85735	135.77812	187.51495	384.7904	138.84277	156.52744	32.610027	111.73668	369.29953	193.0905	172.39868	119.695564	114.928276	1.1103383	26.884565	10.744669
3193	Cdkn2c	0	0	0	1.0107129	2.3550465	0	11.142623	0.16585042	0	5.541764	0.24695094	0	0	0	0	0	0	2.1142337	10.864106	9.549943	4.501705	114.930046	0	10.627786
3194	Faf1	12.19841	0	44.707687	50.278587	9.932531	20.126528	28.330297	0	0	42.772655	34.602306	0	0	28.94285	29.000177	39.093086	23.127094	22.830631	282.4736	26.891878	4.538031	123.854	126.68608	213.88062
3195	Dmrta2os	0	0	0	0	0	0	0	0	0	0	0	0	0	0	0	0	0	0	0	0	0	0	238.99213	0
3196	Dmrta2	0	0	0	0	0.60164416	0	0	0	0	0	10.031868	0	0	0	0	0	0	0	0	0	0	0	602.5746	200.4261
3197	Eya3	0	0	3.9713666	0	4.0070605	39.544136	22.593365	9.676497	0	34.565655	0	15.852947	55.8329	0	4.7792354	4.8544106	9.696662	9.053372	17.40478	38.888256	28.399443	0	38.399147	5.20359
3198	Rpa2	6.3073792	0	0	4.504066	0	0	29.093658	1.981811	0	28.322311	16.529478	14.05858	9.921791	17.486536	2.9506183	1.5261152	15.987513	43.34077	29.589718	4.708115	27.813368	4.4196253	31.970396	0
3199	Elavl4	0	16.518173	82.85956	162.60028	3.1678855	61.14213	41.803	98.204056	1.6753694	127.57008	23.924805	0	413.7057	22.565203	182.25734	73.15439	14.462725	453.69324	0	238.28607	0	1116.9669	202.18427	0
3200	Ppp1r8	12.991058	0	45.341457	42.047012	22.851528	24.703592	0	0	12.213143	74.80239	55.00591	53.29675	16.00473	67.45966	0	0	0	6.51113	26.727375	43.183464	0	11.112762	67.00599	24.699549
3201	Stx12	280.06894	165.9588	447.96667	113.389854	196.75352	123.48087	165.13084	65.14351	241.7528	28.995054	205.04863	150.88106	128.28186	74.21644	0	91.97086	113.14691	290.06967	0	159.79362	114.56448	0	39.943848	0
3202	Espn	0	0	0	0	0	0	0	0	0	0	0	0	0	0.27629045	0	0	3.4633281	0	0	0.2709978	0	117.38221	138.92012	104.590965
3203	Agbl4	0	0	104.98069	64.41905	17.106787	42.56091	0	7.776068	11.742518	45.04489	67.37849	40.37077	0	64.99705	0	101.802414	46.67771	63.618084	0	87.70806	28.976166	0	0	0
3204	Fam76a	64.99215	0	77.60965	70.027916	138.87389	169.194	117.79877	26.234642	0	87.210846	22.661507	159.32526	33.925518	102.279076	57.217587	63.208416	87.22612	157.06123	71.93383	38.16401	126.9884	5.441912	54.11062	5.8124876
3205	Bend5	0	0	7.966307	0	0	4.8763857	0	3.81826	0	0	0	0	0	6.435699	10.488095	9.313745	8.9373	13.632486	0	9.521639	0	0	25.508085	115.88461
3206	Acot7	0	0	0	0	0	0	0	0	0	0	0	0	0	0	0	0	0	0	0	0	0	0	36.234898	0.38437223
3207	Icmt	8.548254	0	30.513021	15.998642	0	44.31041	25.602652	6.194351	9.42718	62.49824	0	36.37416	19.087345	35.2846	14.106774	59.83013	8.181178	35.837337	7.3018985	29.108326	71.452	0	57.638332	103.486786
3208	Ahdc1	9.382753	0	70.29824	33.50308	0	42.39329	65.69675	0	17.420506	84.424736	0	0	9.495845	42.903206	21.631763	53.833466	65.2305	11.504132	180.43791	0	81.3191	0	13.104736	18.717339
3209	Spata6	15.88947	0	91.133766	5.428518	0	59.36696	61.655598	22.290686	75.85009	102.77278	56.925934	47.39269	70.76984	87.60826	71.93879	32.225246	50.194145	28.743767	12.536869	103.31454	58.045555	22.019705	122.79091	0
3210	Wasf2	143.54678	0	131.87003	148.33076	27.716537	117.99374	97.13259	82.1499	282.0198	64.0768	142.46843	117.896996	131.29117	54.692677	135.47664	115.90001	303.17145	170.26038	282.27127	160.77528	0	12.014591	119.64939	195.05156
3211	Rpl22	363.77338	1242.2712	54.55088	183.34071	39.86282	23.404171	336.4729	2.1329284	127.54912	121.18236	58.013943	199.70006	165.89363	178.09341	160.00806	177.48524	172.93962	151.7026	19.87534	147.00522	134.58545	2031.1344	0	885.19836
3212	Map3k6	0	0	0	0	0	0	0	0	0	0	0	0	0	0	0	0	0	0	0	0	0	0	0	0
3213	Sytl1	31.488617	0	0	173.74289	0	180.92749	0	0	0	310.30148	0	95.934814	129.5722	18.045782	0	124.14018	0	34.902435	0	0	82.206665	10.964966	407.44614	0
3214	Tmem222	58.86082	0	0	49.843876	21.00009	47.866837	27.641157	38.785793	2.766474	24.471682	0	53.88025	0	15.707037	94.33391	13.951788	48.630314	0	59.39344	19.072378	67.0578	0	64.63145	5.462602
3215	Ptprd	0	0	0	0	0	0	1.5229429	0	8.335869	0	2.6623466	0	0	7.867244	0	0.27626392	49.64348	0	0	0	0	0	0	8.415479
3216	Wdtc1	0	12.74328	36.00478	15.1478615	34.459152	65.26496	86.13324	18.59432	34.93539	100.473495	33.660076	21.33981	21.322739	60.656376	6.70527	0	0	96.555	2.0236833	18.914185	133.98508	6.245865	33.28176	9.261681
3217	Lurap1l	0	0	0	31.357782	0	0	0.7102728	0	0	6.3805504	13.317056	0	0	103.92874	0	17.532274	10.185594	0	0	0	0	0	0	9.480821
3218	Slc9a1	4.264561	0	30.468807	37.605034	9.825837	34.808155	65.27985	47.96235	0	51.073444	44.97521	7.555477	63.92976	69.403015	52.20171	20.178722	4.759687	31.19289	11.120033	70.18391	44.951897	0	24.312563	27.883451
3219	Trnp1	555.94366	806.62244	0	344.80817	451.93283	315.5056	204.37326	0.49142078	588.9006	72.66336	721.751	1408.0135	1.3527753	102.34419	191.16019	110.8619	1004.1798	0	0	153.03299	731.27423	212.7167	685.70374	0
3220	Kdf1	6.8100595	19.139389	0	19.001583	21.501375	19.844124	0	0.015237426	0	0	0	40.259483	0	0	14.544218	0	12.354152	4.324267	14.493538	15.039095	35.324898	0	76.79736	0
3221	Nudc	738.3808	435.63333	298.45798	175.07477	574.4662	592.7235	386.02643	394.5658	294.5716	416.20657	532.11707	506.76987	329.1729	342.2382	181.09619	92.641914	313.20715	541.6271	149.29411	456.7887	399.11188	144.024	638.60516	0.2430267
3222	Gpatch3	0	14.8243	0	5.1926556	0	8.714697	3.8675945	0	0	12.675101	0	0	12.741801	2.0843647	0	2.761205	6.3668933	2.803313	1.8410376	27.603271	0	0	0	0
3223	Gpn2	0	11.120586	0	11.767221	9.750617	22.94247	28.099457	0	0	38.314743	0	0	3.1804705	18.974838	0	0	4.5347557	20.43604	0	13.154651	14.851894	4.2413535	51.27264	0
3224	Sfn	0	0	0	6.966194	7.67913	17.637663	12.633163	0.76851916	13.067715	16.701618	0	23.936451	0	19.681856	0	0	0	0	5.7755055	0	39.058002	0.16786657	0	0
3225	Zdhhc18	35.478245	32.399117	0	142.67375	85.898415	167.88422	154.09789	67.975525	493.91034	160.69084	74.43135	55.982437	42.24388	143.38571	0	87.56915	0	10.507963	4.7228065	32.260754	143.498	0	175.37051	28.057573
3226	Kcnab2	108.462906	84.26022	209.75482	84.448456	207.71507	171.54811	164.36592	43.79197	39.734188	129.59528	56.064373	2.9389358	92.130066	16.671646	142.92348	13.674865	43.335423	42.200542	0	127.9832	187.22437	59.390842	95.946754	0
3227	Pigv	0	0	0	0.46989617	22.860504	7.723597	0	0	0	1.4381233	13.217145	0	34.753757	9.176105	0	0	19.357826	2.5619438	37.886005	0	0	0	0.000775522	0
3228	Nphp4	0	0	0	20.110226	3.5646179	34.188896	9.491808	0	0	64.27783	7.263021	44.413162	27.563822	53.44922	19.074883	39.286354	2.211525	37.75316	0	31.384401	46.044518	0	19.616499	0
3229	Cmpk1	251.20866	210.72903	295.7509	335.68317	217.1188	225.18744	242.72914	14.018396	236.17433	205.99234	229.16458	243.47922	214.66568	139.3648	248.40259	198.87244	327.5219	133.30669	141.06895	140.7525	284.0169	292.4306	87.7935	417.6704
3230	A430005L14Rik	18.49664	14.600714	9.244204	49.79733	25.388674	36.500866	61.85181	0	0	53.831093	19.478794	0	25.313301	51.794514	18.99742	0	0	66.47291	16.54038	23.509626	0	0	19.975918	7.905398
3231	Arid1a	66.35576	0	167.87193	91.59138	41.463142	3.0923119	190.26462	186.94424	88.13054	115.806755	36.47566	147.99713	168.51334	168.98546	94.64847	290.53723	104.01012	103.2327	80.96444	128.25844	0	45.35776	61.321854	215.57785
3232	Dffb	0	0	3.3586955	0	0	0	25.603912	7.922178	25.267893	31.17219	0	0	15.515685	19.282185	20.4837	42.617554	8.251605	47.47296	0	0	0	0	0	0
3233	Cep104	0	89.014626	90.73809	22.485352	23.554451	105.87983	96.45859	49.191757	0	46.75372	48.063084	163.7606	71.75422	99.900215	87.93637	1.8927741	49.559677	136.37839	28.45111	41.973114	0	21.694408	119.60253	85.20793
3234	Lrrc47	0	0	26.361689	0	1.6410778	27.654915	50.313404	0	19.890451	51.10976	0	19.952147	54.8993	38.954597	22.222689	0	72.695145	67.38601	0	99.5111	0	18.155455	46.9297	0
3235	Smim1	0	0	2.9825137	0	0	0	6.1257524	0	0	7.398912	0	0	19.700844	27.669369	0	16.444645	0	35.0797	16.008448	39.08666	0	0	56.49804	103.50259
3236	Cyp4x1	0	0	0	0	0	0	0	1.2109298	0	1.7626967	0	4.7744784	11.742671	0	0	14.868134	4.6047983	0	4.9777327	0	0	0	0	0
3237	Cyp4b1	0	0	0	0	0	0	0	0	0	0	0	0	0	0	0	0	0	0	0	0	0	0	0	0
3238	Rps6ka1	0	0	0	0	2.0602672	0	3.7485826	5.73263	0	4.140124	0	0	8.348132	0	0	1.698911	0	0	1.9739226	0	0	0	1.5575254	2.2144217
3239	Rgp1	0	0	0	0	18.745523	7.6200385	10.635315	5.3825617	0	23.276892	0	19.36806	23.161072	29.081388	9.689625	37.835712	40.221336	5.914739	0	0	0	0	30.946983	6.767307
3240	Wrap73	37.86151	0	0	2.7770329	0	66.208115	24.597204	25.746078	16.607407	33.180264	34.1788	0	25.075079	64.776955	28.991343	27.202248	22.370092	61.451374	0	0	0	0	20.628378	13.159682
3241	Tprgl	215.53491	38.934635	0	242.10384	197.92966	78.66325	245.22363	0	467.81943	109.94355	178.8528	0	451.9536	135.02054	79.830795	0	212.64207	207.91	87.834564	137.06491	487.95468	102.022766	250.05933	0
3242	Hmgn2	297.41092	23.17374	275.71414	376.52182	82.87961	163.92796	133.9046	0	83.881485	158.43231	54.034233	71.09406	133.5649	189.68138	0	72.07394	562.5912	348.95343	134.96988	171.71617	0	713.86865	14.79617	132.39818
3243	Efcab14	52.140182	96.24456	139.19388	60.054176	56.098366	147.03519	94.84826	138.85373	71.89014	156.16353	85.43312	118.82189	125.07353	58.61755	251.6704	72.75302	0	207.06776	315.87338	0	6.2760124	9.41197	94.63741	299.68726
3244	Atpaf1	0	0	1.2910527	9.898238	0	6.7091403	25.125856	0	26.769577	60.01064	48.844753	22.003033	29.35705	52.058582	24.981056	83.651184	47.111717	82.43986	8.554936	9.582402	0	0	0	9.855971
3245	Mob3c	0	0	0	0	0	0	0	0	0	0	0	0	0	0	0	0	0	0	0	0	0	0	0	0
3246	Mpdz	0	0	0	0	0	0	0	0	0	0	0	0	0	0	2.923918	0	0	0	0	0	0	0	82.87024	0
3247	Mknk1	0	5.746394	8.182617	0	0.72017586	0	10.988355	8.84257	0	27.696537	3.4022472	22.97152	16.094862	26.461958	1.1804776	8.248678	22.409592	33.89201	0	7.7261305	7.2939324	7.0969024	1.3053718	0
3248	Dhdds	0	43.48734	19.360552	15.638938	10.129279	18.131096	0	13.663148	0	0	11.50571	45.80031	37.750343	19.820997	37.57824	0	11.596417	51.673386	0	66.18937	0	0.01897954	37.48074	0
3249	Crybg2	0	0	0	0	0	0	0	0	0	0	0	0	0	0	0	0	0	0	0	0	0	0	0	0
3250	Cd52	2.1932926	0	0	0	0	0	0	3.2642555	2.5488055	0	6.7581162	0	11.159415	13.263258	9.714811	0	0	0	6.4032583	8.9115925	0	0	0	0.68414146
3251	Faah	0	0	2.930788	60.142075	26.70386	0	168.3273	164.93504	0	113.76445	18.563395	91.43828	109.11299	51.48142	106.074104	97.18227	86.3445	174.24045	0	104.33237	246.84819	7.529995	10.489576	77.44554
3252	Prdm16	1.4554923	0	0	0	0	3.7341588	0	0	0	2.7971416	0.10338863	0	2.5339782	0	0	0	0	0	0	59.60619	1.0150335	0	0	103.12998
3253	Nsun4	1.884619	18.26063	0	10.026579	0	8.695687	11.126715	16.071753	2.9216807	2.4173462	0	11.244606	0.53227377	0	0	1.924839	0	0.13477603	32.508427	67.61056	46.82374	0	21.19756	12.223281
3254	Ttc34	0	0	0	0	0	0	0	0	0	0	0	0	0	0	0	0	0	0	0	0	0	0	0	0
3255	Uqcrh	1491.8787	2017.7449	276.7387	1575.5305	940.1159	717.08936	475.9588	0	372.01285	72.86184	848.21796	346.30432	688.5735	114.79562	632.7513	0	538.8292	639.9214	92.11484	275.00302	0	1292.4767	529.6927	1511.4126
3256	Ubxn11	21.089777	19.52023	30.294775	39.58679	0	43.852417	47.108917	0	23.608574	98.36705	0	0	73.50094	103.32753	0	37.50813	14.187283	30.052145	15.871977	32.28432	0	25.013653	15.682675	0
3257	Sh3bgrl3	389.72244	0	46.784084	459.77737	54.20366	88.52861	60.659374	0	142.24872	26.447248	153.43369	64.149475	154.18025	97.79359	125.258514	0	369.93362	136.22583	57.133404	0	210.7195	74.93782	0	8.23031
3258	Lrrc41	0	22.094162	14.035716	17.262407	0	0	38.233078	11.140593	0	20.270294	0.72402465	37.574146	20.039362	0	47.809174	33.023094	11.088716	31.135675	36.960857	0	0	32.412262	0	0
3259	Nfib	0	0	0	69.805695	0	609.03265	0	110.10868	0	1227.2023	0	175.11609	272.7885	0	84.45605	570.8453	133.27852	370.7232	0	361.49002	0	244.99698	761.9141	270.40915
3260	Rad54l	0	0	0	0	0	0	0	0	0	0	0	0	0	0	0	0	0	0	0	0	0	0	0	0
3261	Zdhhc21	0	0	28.401686	38.963596	44.893665	6.2999673	40.90648	11.992569	7.5346684	98.5606	0	33.263844	73.23348	32.498848	38.577606	133.8227	48.532547	87.777824	53.0248	2.9030342	136.03645	10.590653	13.268488	92.50764
3262	Cep85	0	11.068551	8.725954	21.586506	0	5.7226357	0	0	0	13.909393	2.231419	14.133062	12.415059	8.988466	0	0	3.2066464	17.937677	2.649081	0	0.022586469	0	0	0
3263	Zpld2	0	0	0	0	0	0	0	2.9576364	0	0	0	0	72.644104	2.529641	0	0	0	88.92912	0	0	0	0	363.26233	6.32306
3264	Cnksr1	0	0	3.0556984	0	0	0	12.951475	0	7.21817	11.83487	0	0	26.563221	12.059931	0	0	6.529056	66.90863	0	2.150428	28.001135	0	62.38232	20.490044
3265	Zfp593	2.0673594	20.357021	0	0	0	0	8.884021	0	8.688666	6.7990417	0	19.780775	2.6339927	0	8.533028	0	2.2668319	18.145025	4.281936	0	0	5.0268636	0	0
3266	Pdik1l	0	0	0	37.1246	6.787168	22.34308	45.609615	0	0	64.448006	0	46.79941	50.24918	8.707959	12.352106	18.267326	19.034079	37.086926	35.98665	9.168391	80.97478	0	27.118143	22.243807
3267	Mmel1	0	0	0	0	0	0	0	0	0	0.4450615	0	0	0	0	12.147857	0	34.306683	0	0	49.86426	26.041302	0	0	0
3268	Prxl2b	3595.202	1836.4504	601.94434	2628.534	2729.9768	3424.7698	881.25134	11.386916	2759.1309	0	1613.1309	1881.9578	982.4242	2324.318	0	263.91257	1232.7993	1008.02026	0	0	1030.4824	450.79376	221.87555	177.45667
3269	Extl1	0	0	0	4.570146	0	25.500067	0	0	0	46.04139	1.6098092	26.491869	21.635605	20.497175	0	19.89295	12.495229	0	0	0	0	13.452676	24.35934	0
3270	Hes5	0	0	0	0	0	0	0	0	0	0	0	0	0	0	0	0	0	0	0	0	0	0	0	0
3271	Ttc39b	0	0	233.0937	100.20983	35.784462	107.58696	56.529625	89.02368	0	184.9832	78.54678	121.60051	71.3092	82.37362	83.40222	181.59195	0	151.35738	258.48563	399.26572	148.67632	1.3075527	165.51845	301.68848
3272	Pafah2	0	0	0	5.4055758	4.5378437	0	10.00145	0	1.4990072	17.541445	0	0	9.716574	8.006136	0	0	10.332728	0	0	0	0	0	0	0
3273	Stmn1	0	0	0	906.2613	0	0	0	0	1350.9463	0	0	0	0	0	0	25.777933	6810.6523	0	0	224.24237	1023.6459	4193.8857	34.531033	0
3274	Pank4	0	17.620842	0	26.119455	4.5198746	1.5461427	2.5843647	0	0	16.423567	0	5.8546143	11.431792	21.96324	31.823185	21.739336	3.236328	31.440395	16.857729	0	29.036156	0	0	4.3471994
3275	Paqr7	0	0	0	0	0	0	0	0	0	0	0	0	0	0	0	0	0	0	0	0	0	0	0	0
3276	Snapc3	0	0	43.35802	38.67312	0.93788236	52.30764	109.26472	56.684555	34.62835	87.76405	50.297104	10.781417	38.881824	13.255815	30.361595	93.39784	63.13931	71.21677	30.970926	6.134241	36.739105	22.018682	35.13121	0
3277	Pomgnt1	0	0	0	0.60239893	43.81774	51.64118	12.150657	12.137132	25.745367	8.549953	63.579258	23.163544	87.07968	78.88051	14.217889	27.033514	44.054234	55.50377	40.591366	36.479282	1.3035642	10.48043	28.109034	115.891685
3278	Lurap1	0	0	6.2652135	1.9689641	2.0869954	0	0	0	0	0	1.9250642	0	0	1.7337174	0	0	0	39.735256	0	0	2.421223	0	0	0
3279	Tspan1	0	0	0	0	0	0	0	0	0	0	0	0	0	0	0	0	0	0	0	0	0	0	0	200.66183
3280	Mtfr1l	86.558914	131.79724	12.591305	118.636986	56.583378	72.658394	99.02195	2.19393	92.80063	53.72026	107.72665	0	143.10698	77.06567	174.05833	28.426594	86.96998	104.90492	145.01726	12.192773	174.51617	264.87585	42.474823	4.8436766
3281	Pik3r3	0	0	35.44325	13.178378	0	8.72189	32.314713	22.64632	34.482357	67.17859	44.739216	9.221157	23.824766	26.633144	0	0	19.711319	19.813217	27.291698	11.377434	21.719292	0.14560995	2.2236893	0
3282	Psip1	788.40027	211.69644	1049.1533	597.4232	287.6745	416.76038	575.23114	356.5791	650.0887	83.52445	468.85156	552.1894	650.6479	350.45026	473.1913	328.8252	880.2289	538.12775	1055.4667	169.9022	0	1988.6971	229.79396	442.11313
3283	Ldlrap1	0	0	0	91.808304	28.118633	0	117.11518	0	0	0	0	0	0	56.270767	76.29377	106.02187	271.39517	48.54488	502.63196	6.501241	0	0	3.973092	87.59095
3284	Maco1	109.69274	0	79.383026	52.56062	39.423138	63.369873	234.24532	87.9519	103.52026	9.661563	128.05116	72.76626	23.66986	98.95783	64.58499	297.22537	153.91676	129.65477	0	0	84.63784	0.22642577	67.12994	212.21533
3285	Ccdc171	0	0	3.1183388	37.760773	0	62.761353	0	0	0	3.8832953	24.586426	14.223514	13.0769	8.609662	0	21.760342	0	25.100224	17.66697	0	0	5.8950386	0	0
3286	Tmem50a	469.7389	167.20248	126.66841	84.377495	282.45624	158.25531	230.94684	542.90955	679.9123	160.69847	320.39825	18.486341	314.94482	228.95148	155.96655	121.00839	9.748454	247.84766	172.75624	102.143265	157.95374	177.78406	337.01218	93.7069
3287	Rsrp1	820.9679	123.1689	746.83105	129.19164	143.70538	362.02585	249.86565	469.14844	663.501	72.298546	249.40495	161.16682	128.71835	366.528	0	537.4285	255.52365	415.2107	371.22327	250.05	242.64714	207.26282	447.61023	405.45374
3288	Syf2	215.7168	425.0426	165.41968	58.934807	188.58199	186.74925	188.90506	140.06577	433.11838	183.629	179.63766	29.446728	153.60048	168.05652	148.14023	51.84907	52.201763	59.834103	147.29427	192.65329	0	387.50052	124.80678	79.443665
3289	Runx3	0	0	0	0	0	0	0	0	0	0	0	0	0	0	0	0	0	0	0	0	0	0	0	0
3290	Clic4	0	0	1.6229634	38.1244	0	0	35.698544	0	37.717648	33.856094	0	81.726364	0	33.33164	0	51.336906	54.789078	0	49.53049	79.01151	15.7478695	0	24.359276	0
3291	Cntln	0	0	53.957977	42.00029	18.51916	18.444773	12.902556	0	9.277766	11.856257	81.96364	36.343914	0.64989007	115.60973	36.35834	104.04482	168.82999	51.07156	36.885395	0	0	26.324945	10.24751	219.75919
3292	Plch2	0	0	0	0	0	2.4145393	0	0	0	11.443365	0.91962314	0	0	7.530665	0	2.770671	0	38.868526	0	0	4.1594	0	272.0274	0
3293	Pex10	6.524339	0	7.9715815	0	4.8291025	5.074991	4.154967	3.6411943	7.0801935	6.52083	10.492218	0	0	1.0580857	5.4835277	18.644714	7.7767105	32.583824	0	39.045277	0	9.119027	36.1232	0.8169839
3294	Sh3gl2	0	0	47.925377	3.5100052	0	0	52.310257	0	25.848888	0	0	42.602848	2.9889004	53.0516	0	0	45.17693	14.558168	27.318064	26.650648	42.762527	0	30.83074	0
3295	Rer1	253.74936	224.20815	30.453226	62.96163	108.30518	179.89886	188.14438	275.22287	219.4531	206.10684	162.38356	101.584595	161.64005	80.3436	0	203.73213	239.27133	112.66784	23.207035	106.19416	173.03487	0	101.86866	244.58873
3296	Mast2	0	0	56.20934	9.430231	19.523472	70.53859	21.742615	0	3.386214	29.332312	25.265923	68.487465	42.26303	53.888195	58.240868	32.81537	49.803394	45.299755	30.184319	35.588356	0	17.852406	0	0
3297	Morn1	9.964982	0	6.3633933	1.8636684	23.91865	48.750683	31.50653	26.895714	0	47.657585	14.334482	7.6773095	36.716	33.26828	16.385408	21.907923	15.779946	44.520836	19.957806	0	0	0	61.49989	0
3298	Srrm1	86.618774	289.9648	385.14825	133.28418	191.75552	136.09796	222.9129	257.26562	215.0581	147.61375	230.67911	10.696103	90.24371	74.6789	108.861465	121.26782	195.95155	144.76537	181.4378	133.5939	431.8364	264.36346	65.755554	309.88635
3299	Ski	0	0	42.68881	78.91536	48.66763	78.23359	122.75466	15.809752	0	79.06667	76.71969	103.6003	119.30338	72.13114	7.383438	104.47457	38.977116	203.28487	156.03525	111.73925	107.20917	8.947062	44.85156	40.008873
3300	Ipp	0	0	17.824125	5.72938	31.407114	29.223394	32.239418	0	19.380253	43.5879	12.651857	21.93849	33.584953	63.561913	22.178389	0	32.690918	0	0	7.3377175	0	0	0.10081392	8.302896
3301	Tmem69	0	0	12.817722	17.010118	1.3894043	0	0	0	0	0	18.488285	0	9.844596	0	0	0	10.686525	2.9168992	0	35.823357	27.76693	0	23.656307	0
3302	Faap20	2.546147	12.156208	0	8.929856	13.210748	18.848595	0.60189706	0	2.0648103	0	0	10.779456	28.66774	2.7486064	11.916426	0	8.889166	11.47458	0	9.464738	0	13.629259	49.551136	0
3303	Ncmap	1.5064179	5.648149	0	0	0	0	38.348873	1.7488064	24.93996	13.182876	17.259169	0	12.437222	11.36347	4.199898	13.507765	14.8815975	12.449359	0	0	0	0	0	16.967308
3304	Gpbp1l1	9.094199	94.33543	78.737335	25.289272	0	57.138264	22.062418	0	3.5361047	58.146324	14.057329	50.121895	38.159603	58.62504	39.896297	26.10785	21.39009	0	33.507748	55.310154	76.72004	6.760592	125.755135	94.49229
3305	Rcan3	0	0	33.30088	22.407183	3.262044	62.928413	93.36209	34.139313	19.578259	40.703934	9.435003	21.415865	0	24.166885	2.7480066	19.731049	4.5000424	18.140402	10.648557	69.28082	82.94783	0	15.894162	0
3306	C530005A16Rik	0	0	1.8687762	2.4756658	16.31265	2.1983166	1.2915471	0	0	0	0	5.3403974	14.476983	0	0	0	0	0	0	23.612593	42.62104	0	35.050026	0
3307	Rraga	150.09186	22.55228	50.900734	116.01152	15.820651	102.205635	111.76932	41.49565	174.07785	109.313934	74.818275	171.3668	205.58212	133.34473	165.19022	144.89235	214.15271	177.27243	0	39.000168	168.73619	0	291.5116	111.4102
3308	Ccdc17	0	0	0	0.58966166	0	0	0	0	0	3.935218	0	0	12.534929	0	1.2388802	0	5.972469	0	0	0	15.913861	0	0	4.294621
3309	Prkcz	0	51.92398	42.933002	91.2732	45.983345	118.0654	96.74207	40.53323	0	138.51706	78.15909	98.86583	28.780546	129.76329	106.85373	76.85944	24.582518	15.849545	285.24255	55.58738	0	219.78996	51.134754	0
3310	Gm27200	0	0	0	0	0	0	1.4882618	0	1.9670876	0	0	0	7.854242	13.356493	7.092953	1.9235811	1.0412627	0	0	2.841633	8.337707	0	0	0
3311	Haus6	0	0	12.97672	6.1205835	0	11.570713	15.585296	0	10.531746	12.562822	4.054833	5.9570765	32.5961	10.994378	0	18.422104	0	15.5636	42.619347	0	77.53269	0	0	23.112535
3312	Nipal3	0	0	25.961407	30.53701	0	67.31821	31.125652	0	35.559753	63.1192	25.584354	23.086578	54.858658	64.223206	51.822407	47.881382	34.815006	41.85331	123.669655	63.431984	19.262005	15.650147	0	0
3313	X5830444B04Rik	0	12.444154	0	6.7455893	0	0	0	0.47568744	0	0	0	0	5.767473	6.317775	0	0	9.4787655	0.24261993	3.6337435	0	9.326632	7.6024165	0	0
3314	Stpg1	0.6950832	0	0	0.69145155	0	13.853452	2.923294	0	1.3991024	11.532621	0	0	4.7739844	3.811681	0.28925315	0	2.9526849	0.359239	6.4651794	0	0	0	0	0.72878426
3315	Plin2	0	0	0	0	0	0	0	0	0	0	0	0	0	0	0	0	0	0	0	0	0	0	0	0
3316	Nasp	45.581314	0	0	51.156086	4.230796	30.365118	109.41795	31.053164	37.733376	67.052765	0	79.89471	31.875174	71.85158	53.921577	82.35005	90.318596	65.41963	40.642437	35.539448	0	20.03869	103.71533	109.857346
3317	Akr1a1	315.45682	74.39281	49.267593	224.07532	170.89815	87.2214	62.44811	0	395.94724	7.31001	202.7572	115.657326	208.06201	0	262.2095	21.646255	397.66373	80.108765	21.24767	193.26791	334.33124	329.57224	96.321045	2603.9646
3318	Ifnlr1	0	3.8797011	25.855717	0	0	0	0	0	5.135472	33.99398	0	22.351086	0	33.132862	24.609816	35.46643	16.818556	38.784634	14.442606	0	23.89293	0.8152166	48.280342	0
3319	Cfap74	30.409397	0	162.14993	2.6500235	0	65.099976	45.540688	4.6866565	0	112.12468	0	104.827866	0	13.032199	30.907406	85.112976	0	0	226.36775	0	96.02574	6.0143194	0	0
3320	Dennd4c	0	0	114.71421	23.713772	0	0	48.729904	0	0	80.71198	43.358345	91.31912	5.8932595	71.47946	0	83.03995	0.08928062	85.45056	428.0369	13.258534	196.12097	0	24.797731	86.670456
3321	Prdx1	866.6925	0	163.01384	561.2892	140.69629	1478.6523	0	337.81308	680.8756	476.1707	328.94577	209.30653	524.71	215.566	0	94.49538	0	0	0	0	720.8501	953.44806	0	1730.2139
3322	Tmem52	0	0	0	0	46.66131	0	20.688543	0	0	0	12.456986	0	0.21418917	0	0	0	8.327721	0	0	33.354996	0	0	0	3.4211252
3323	Mmachc	4.180403	0	4.8064523	25.91484	21.221125	13.46797	0	0	0	20.10603	10.024117	3.9246495	15.689708	27.627195	36.73226	2.1288347	4.758001	31.472996	0	0	0	0	19.946009	0
3324	Rps6	630.7043	1923.8112	177.10089	218.82576	391.0694	123.37182	306.73428	11.816521	399.74097	259.46072	0	206.97134	238.74516	270.53513	380.38968	44.58358	379.62003	456.5089	61.811302	340.2756	420.6276	1908.8313	251.9922	945.23376
3325	Acer2	6.1035323	0	0	30.757973	0	0	0	0	27.388445	20.275682	6.479433	21.62583	15.720368	0	16.926626	0	39.896084	0	3.210784	0	32.641815	128.88632	0	0
3326	Ccdc163	17.318207	0	6.303814	22.673052	0	0	9.640035	33.108257	29.703491	39.358864	0.40722552	9.309004	21.066675	23.681015	1.0439596	4.3183684	8.980463	41.262333	0	0	0	0	31.064716	0
3327	Srsf10	138.69621	0	155.90683	158.17197	31.268185	170.20538	137.2937	40.96719	70.078125	94.03979	121.4229	135.67114	46.10544	110.98832	68.89112	123.67017	208.12332	120.64522	273.37305	64.7842	0	0	104.36214	0
3328	Slc24a2	0	0	454.6267	138.90579	609.00793	0	37.86044	552.25793	132.56668	301.07272	268.77115	307.99747	0	0	863.7416	921.05457	143.36046	0	662.60345	878.29675	138.13513	158.71838	333.75366	0
3329	Pnrc2	0	0	74.432045	14.355986	17.066195	19.269867	48.492443	0	38.50437	50.975742	2.5308673	60.38541	0	31.355864	48.913025	4.161383	19.911888	47.70455	6.3340745	0	67.27363	164.10883	0	23.24349
3330	Fuca1	0	18.413462	50.033043	47.583755	101.25801	78.246544	108.96712	72.74345	46.85298	22.50077	0	60.75425	173.74649	67.43683	30.494467	31.987982	66.722336	57.36063	25.267204	52.633793	0	0	54.0046	13.748447
3331	Mllt3	41.09404	29.723448	306.5085	171.44643	115.599655	131.00534	279.62607	77.662476	43.52339	232.93959	240.66216	122.834366	128.12192	139.43689	129.2952	187.86623	198.08861	145.0861	518.6947	12.917893	234.53867	0	196.34563	246.02658
3332	Hmgcl	0.76078516	9.754964	0	27.988022	1.6929834	0	12.448039	3.8749747	0	11.793019	2.2002425	21.29337	0	13.826631	5.7611136	0	5.4841223	20.881977	0	26.880873	5.3671	3.616789	22.428535	0
3333	Gale	3.5460112	0	0	0	1.8419363	2.9803274	0	0	0	12.046969	13.303469	0	42.05755	7.08423	4.8121605	0	32.311916	2.894306	0	0	5.951975	0	0	14.028816
3334	Toe1	6.6521053	14.831345	4.7626853	26.21684	0	7.9308033	27.941212	0	20.492851	44.65471	24.588161	10.252658	12.169818	1.5395619	3.8705812	0	26.650131	23.394264	3.115178	55.12497	16.516901	5.9714527	0	101.55734
3335	Lypla2	55.52082	123.380905	8.601467	114.48481	0	82.76311	54.26346	0	25.623457	134.5798	96.36943	48.677074	58.756035	125.84602	0	42.422646	0.8898583	6.919268	7.049963	131.75183	19.164434	43.158566	70.29627	0
3336	Gnb1	3285.1238	2855.043	4346.695	1825.0347	4934.126	3032.2473	4076.65	1255.6302	2614.198	3987.713	4297.758	4262.529	2140.0884	2453.4517	1968.4648	424.23843	2255.3804	2215.8352	1103.5853	1482.3633	817.5042	1009.8389	2769.3586	1021.9378
3337	Pithd1	30.449326	68.23744	53.552116	27.780682	0	4.47867	35.687443	0	14.047184	55.79532	0	61.313393	60.78951	32.18954	31.660295	14.967202	0	60.5556	7.801187	61.03893	44.20666	27.148336	0	0
3338	Gm12996	0	0	6.8739977	28.716131	0	0	0	0	0	31.901989	30.267643	0	22.330366	0	0	0	0.8448389	0	0	0	0	0	0	7.122004
3339	Eloa	0	0	109.73118	43.41294	34.212326	63.93127	5.6022124	0	34.754208	0	23.77229	0	124.322914	96.85939	75.01509	49.71881	0	30.315779	15.672128	0	53.61379	6.37412	0	0
3340	Gm13008	0	0	0	0	0	0	0	0	0	0	0	0	0	0	0	0	0	0	0	0	0	0	0	0
3341	Focad	0	0	12.630629	0	5.127339	7.8380356	4.181982	0	0	0.03492164	9.334208	6.9577117	0	0	8.8756	29.94225	5.6082625	0	0	0	0	0	26.195776	0
3342	Zswim5	5.312086	8.214233	14.231166	8.129668	0	2.8726711	0	0	0	1.2613333	10.056702	5.6374154	6.108764	22.644098	0	5.7021017	7.506394	20.188305	21.499817	54.676846	10.044228	8.596799	0	4.5359607
3343	Rpl11	1439.5807	1416.8687	339.6562	1048.039	338.3828	255.48315	179.0387	50.95403	277.2022	0	0	879.72675	1123.7104	203.33664	0	110.69373	745.10803	364.25424	254.9065	88.93877	304.60287	4621.447	113.43076	1655.8855
3344	Nadk	0	116.642296	17.627277	70.14607	10.399202	0	77.20699	7.817318	24.847631	41.585983	70.37666	50.995045	2.930987	84.97831	0	0	0	94.50371	59.445793	80.98725	0	0	65.07035	9.364848
3345	Id3	0	0	0	0	175.92566	0	35.71672	0	0	0	0	0	0	0	0	0	0	43.525223	0	886.7163	0	383.63287	0	0
3346	E2f2	0	0.98838234	0	0	0	2.8957932	0	0	5.049153	5.238479	0	0	0.3207838	1.5714867	0	0	0	13.336399	0	0	0	0.04871581	0.15892108	0
3347	Urod	4.7341614	56.386883	0.7466936	69.60505	0	26.258808	25.240921	0	3.6115909	95.373375	46.58042	40.06869	21.157814	27.894554	31.467379	0	9.91339	64.58426	21.89184	0.52957195	102.38713	3.495941	37.38277	209.64668
3348	Slc35e2	0	17.308794	0	5.456683	3.9722204	16.169554	16.98155	4.1793966	0.43157578	69.46979	0	25.173645	0	0	0	20.973585	5.4060707	0	4.4826417	0	29.376024	7.979729	19.999968	0
3349	Gm16023	23.945007	0	23.588766	11.611394	0.67108047	8.291824	27.790695	10.513291	1.4863666	35.208603	6.639062	29.638134	98.38665	25.391953	29.185535	88.91997	31.138136	24.780516	58.34083	0	0	7.465204	56.79658	0
3350	Klhl9	0	50.62338	0	17.670204	2.8401878	77.532425	66.61945	25.564188	128.01187	69.49035	36.801712	15.567667	55.929035	41.887505	34.95422	54.721836	81.10741	42.132828	7.383548	58.010067	110.923035	14.9312725	119.96902	0
3351	Gm26566	0	0	0	0	0	0	0	0	0	0	0	0	0	0	0	0	0	0	0	0	0	0	0	0
3352	Hectd3	0	0	32.742416	0	0	0.716661	32.4599	0	3.5185797	59.981243	0	0	16.458794	21.317408	17.97716	4.8911295	32.745827	8.666901	0	7.8460846	2.7628362	16.57984	85.38748	0
3353	Zfp46	0	0	29.661583	8.605076	25.016325	12.394546	26.762758	2.6271014	0	28.975864	0	0	14.138207	21.062925	9.654918	1.2895169	12.56113	19.446302	0.4487496	8.203872	0	0	147.33401	0.6066711
3354	Eif2b3	17.956581	0	34.494766	8.08587	0.8112081	71.49845	32.681614	7.209849	1.6617783	69.25493	56.08172	116.70908	35.99892	20.02925	82.337715	18.782997	93.67361	28.51681	0	24.295988	0	10.309782	16.699795	2.7010043
3355	Gm49890	0	0	0	0	0	0	0	0	1.6576967	0	0	2.4219518	0	3.3201153	0	0	0	0	0	0	0	0	0	0
3356	Cdk11b	105.847855	98.719574	248.88956	97.55789	61.528183	64.99363	137.43132	61.34743	151.81729	122.01409	97.074524	52.46594	113.1054	62.996727	111.4203	109.70193	48.650196	30.881134	0	145.41077	0	0	44.564888	138.31873
3357	Mmp23	0	1.2836142	0	2.5250971	4.40869	2.6463923	0	0	2.6035242	4.969307	1.5381126	0	1.0246307	0	6.313163	9.297426	0	0	1.7443265	0.41524506	0	0	0	0
3358	Btbd19	0	0	0.62363505	8.758988	0	0	7.484084	0	0	8.467447	2.72719	8.227478	7.723874	10.926043	2.835436	0	4.3801374	13.423898	0	0	0	0	0	0
3359	Hnrnpr	326.35342	177.0039	533.97705	71.150764	177.8203	268.91104	301.89642	310.0636	89.70481	348.47498	361.4646	96.92109	272.18384	83.74611	282.4268	252.18121	5.8728914	227.68042	354.52502	139.02513	303.4849	60.819347	172.83476	116.46693
3360	Luzp1	0	0	0	0	0	0	0	0.45234302	0	0	0	0	0	1.1129583	0	6.4840565	0	7.50776	0	0	0	0	0.26307142	6.698559
3361	Mib2	0	0	0	26.54777	20.722258	14.031986	19.898912	0	0	64.437225	6.578681	63.840996	11.960229	16.421656	18.123615	50.584976	32.310337	4.5020337	4.1012645	6.970846	76.26419	0.0859777	22.56808	15.894913
3362	Fndc10	7.2598042	0	0	20.2379	18.15662	26.677912	44.31527	0	0	16.292402	3.0863345	23.718456	24.108772	45.260883	11.738082	0	24.60245	32.3193	0	6.6322446	33.81039	14.157939	55.83787	0
3363	Plk3	0	0	0	0	0	0	0	0	0	0	0	0	0	0	0	0	0	0	0	0	0	0	0	0
3364	Ssu72	550.8169	422.42673	125.03138	446.6732	285.25085	64.58398	268.92746	293.88095	245.43845	98.61495	415.8494	84.179665	201.4184	359.81735	167.55624	158.17952	161.02342	136.20322	217.19249	50.333027	182.26128	185.7211	111.627205	144.22586
3365	Rps8	1853.5814	6349.9805	382.73322	1102.8153	313.89624	251.81425	976.9074	0	1019.00073	203.78029	14.7479725	1533.0836	223.00357	847.5451	457.94522	554.1857	1304.6556	829.1956	521.4561	714.36975	601.4621	5033.706	1147.6158	2368.4453
3366	Tmem240	6.4397883	0	15.954514	21.671097	5.178659	7.2463894	15.37993	0	28.22603	11.587884	0	0	32.461494	1.7704357	0.21569215	8.885513	43.656124	8.694589	0	9.3345785	0	1.3101786	0.16910042	0
3367	Elavl2	92.259056	0	206.32707	102.32687	3.21078	0	227.88072	215.94008	21.798855	193.47394	37.258297	0	259.82297	0	12.104415	82.18424	83.11314	84.88528	237.17809	28.095015	0	377.7288	361.76547	0
3368	Gm12666	0	0	0	0	0	0	0	0	0	0	0	0	0	0	0	0	0	0	0	0	0	0	0	0
3369	Tusc1	0	14.928467	10.530084	55.69372	0	0	43.01372	0	8.378478	15.933437	30.256086	25.341602	57.071564	77.60392	2.506486	43.652115	30.05909	9.878217	0	39.158703	0	3.012521	0	3.7330258
3370	Gm12655	0	0	0	0	0	0	0	0	0	0	0	0	0	0	0	0	0	0	0	0	0	0	0	0
3371	Armh1	0	0	0	0	0	0	0	0	0	0	0	0	0	0	0	0	0	0	0	0	0	0	0	0
3372	Atad3a	0	0	4.520489	9.479874	0	19.077501	0	0	30.3282	39.51733	10.926118	0	10.224564	0	17.219343	0	4.0875564	3.841775	189.53218	0	0	13.248628	0	0
3373	Kdm1a	88.2399	0	281.03137	143.5789	50.690334	75.45571	113.206154	14.38108	217.7998	53.12479	59.088787	277.85596	39.68761	64.50543	111.37141	234.93988	176.74101	95.0887	144.08969	56.78512	32.715946	392.82373	42.868004	83.30314
3374	Caap1	3.3593996	0	94.279335	136.72237	0	87.013954	32.958847	0	105.983536	114.86306	116.67113	23.532228	94.53391	99.19525	26.107187	82.107025	110.93227	15.107574	0	54.188084	63.146854	52.031128	36.766335	0
3375	Atad3aos	0	7.353025	9.372743	17.51047	0.6080709	0	1.4259846	0	0.18894045	60.939358	18.132875	0	16.77616	32.96986	2.048779	1.7453302	2.197744	0	0	1.8962638	0	0	0	14.907916
3376	Tmem53	55.66353	5.0072665	0	48.333973	4.2232175	113.1188	29.896646	4.0451894	38.140015	40.149616	74.11404	0	45.510624	87.0219	40.551117	85.555534	76.46685	100.49636	0	59.488663	65.66382	0	71.42892	115.11516
3377	Vwa1	0	0	0	0	0	0	0	0	0	0	0	0	0	0	0	0	0	0	0	0	0	0	0	0
3378	Tmem88b	0	0	0	0	0.95577055	0	0	0	0	0	1.8003014	0	0	0	0	0	2.4628656	0	91.30828	0	0	0	61.012028	0.35985118
3379	Ankrd65	0	0	0	0	0	0	0	0	0	0	0	0	0	0	0	0	0	0	0	0	0	0	139.94995	0
3380	Plaa	0	0	47.645412	23.584206	17.37195	32.5678	34.95489	9.283806	39.941998	62.539677	16.770481	1.9568107	28.061653	31.140854	48.882107	11.280672	44.70147	40.052834	0	83.634186	38.240635	6.9963546	124.531044	6.853089
3381	Mrpl20	198.66783	362.6887	88.02818	318.16278	63.26781	125.261986	86.124344	35.202457	135.59796	94.828	136.0953	110.04614	1.1892269	61.199833	74.04137	0	155.49536	19.046051	108.4584	45.33422	0	657.4933	99.7316	0.24048461
3382	Ift74	381.28345	159.31546	480.97784	517.84985	262.14417	698.1511	13.387763	431.1145	173.70038	47.80183	235.79367	521.68256	119.61763	276.28186	204.62366	454.39566	195.52194	164.39014	143.77655	272.1404	128.35565	175.25066	232.58562	0
3383	Ccnl2	43.19952	0	171.3003	117.199875	38.200073	66.928734	172.74872	67.57672	40.392315	113.38481	45.8321	120.17477	12.333529	126.84848	37.676693	333.23538	164.29282	152.02666	488.77374	2.6272473	106.751945	16.123438	77.027954	0
3384	Rnf220	73.91283	51.031155	60.196384	93.39587	149.91095	303.50378	253.36377	44.46575	240.0384	362.61523	172.17065	177.28477	251.20561	386.10696	45.88908	85.14767	155.66814	196.35156	111.84103	29.523731	147.77359	11.315064	243.21764	0
3385	Aurkaip1	294.07913	313.05652	135.6688	142.52899	72.433525	230.7188	138.94017	0	144.561	69.03431	222.53253	16.863777	35.77455	0.03758668	55.231678	0	9.936239	113.00495	0	101.02976	135.01213	242.72813	150.26393	36.06434
3386	C1qb	1.6315169	5.5461564	0	10.622795	0.29744208	0	0	5.6529193	0	0.28061548	5.187231	6.0156775	13.642911	6.3026724	0	0	0.15637916	0	0	14.641237	0	0	0	1.3888223
3387	C1qc	0	0	0	1.7752757	0	0	9.058487	1.8895432	0	7.458799	2.3747709	0	1.2122873	7.5691495	0	0	0	0	1.0698066	14.970805	0	1.8905513	0	0
3388	C1qa	0	1.7157191	2.9586935	6.855006	0	8.934868	0	6.8671155	0	4.250769	0	0	3.9211	10.577533	3.6974316	0	0	0	17.650242	6.769811	0	0	0	2.763101
3389	Eri3	11.429494	0	0.5778015	17.366251	9.90606	25.74062	33.462917	23.476635	13.3429985	47.827137	67.59719	34.11371	28.595366	98.951225	0	0	54.7942	29.079401	52.35409	56.09626	0	0	0	0
3390	Dmap1	8.90209	9.583786	6.8570404	7.131102	19.95112	16.024225	0	0	0	12.417342	0	10.877815	15.723213	22.86923	13.5206175	20.29766	36.180313	0	0	60.099174	17.904808	0	28.355083	9.968622
3391	Zbtb40	0	0	16.294018	1.9702854	16.676405	11.456775	0	7.5171523	0	33.73527	13.265991	11.761163	0	19.454504	15.789329	3.2427502	0	54.3758	0	15.83994	0	0	80.869514	0
3392	Wnt4	0	0	0	0	0	0	0	0	0	0	0	0	0	0	0	0	0	0	0	0	0	0	1203.9985	0
3393	Dvl1	0	0	0	36.47238	20.421621	16.738674	53.047962	27.204905	11.462738	65.90096	17.193	48.984592	31.628366	60.25424	36.751404	0	0	10.928733	11.816758	0	22.897818	0	0	3.7120085
3394	Cdc42	394.4662	73.78121	258.95065	298.16275	198.98892	213.39885	210.11476	123.20338	375.52557	0	138.96323	154.75522	191.2048	121.205086	120.64111	330.2504	516.85315	161.39246	83.36284	101.16724	539.33496	271.76962	92.53899	299.07425
3395	X2810405F17Rik	3.2447176	1.2225356	0	50.24825	17.364155	9.575391	4.929523	0	57.681427	47.158863	0	25.519073	202.03644	56.010136	39.115883	0	6.2277403	63.227875	25.58854	45.64306	34.440983	0	0	0
3396	Cptp	0	0	0	11.251278	3.0491765	22.187538	13.50412	5.3833733	0	13.1264925	4.764743	0	43.73106	11.109441	0	9.986564	23.94321	0	12.743273	0	0	0	24.61931	0
3397	Mysm1	39.224506	0	245.78862	137.97603	59.16928	101.77721	95.156876	139.87933	22.830454	124.09902	40.95547	58.515057	11.89686	104.56854	90.35568	103.71307	44.287758	132.55617	37.721844	44.469563	0.14272365	0	5.591993	0
3398	Jun	0	0	0	890.77075	0	346.55328	30.41481	211.5311	2316.5005	0	0	0	0	423.9152	0	493.7498	985.5286	720.4519	0	0	95.34446	0	86.28742	1414.6704
3399	Junos	0	0	10.664531	13.62263	0	14.926279	8.603921	0	4.330458	3.560021	0	8.307492	16.291658	0	14.36036	7.4635077	12.385833	0.8085452	0	3.2858174	0	0	3.2190285	0
3400	Ints11	41.7752	0	11.235189	19.631536	14.808642	57.60487	0	0	15.94085	97.36107	12.59884	5.6395535	28.630003	11.926953	54.586502	0	57.868	59.708546	1.649356	24.918516	30.301334	0	47.748318	0
3401	Pusl1	0	0	0	0	0	0	0	0	0	0	0	0	0	0	0	0	0	0	0	0	0	0	0	0
3402	Slc6a9	0	12.207888	1.592499	0	0	0	5.6108217	4.5065746	0	0.72805303	0	21.232586	0.2845408	0	0	8.112399	7.5079613	0	0	0	0	0	0	0
3403	Hspg2	0	0	0	0	0	0	0	0	0	0	0	0	0	0	0	0	0	0	0	0	0	0	0	0
3404	Fggy	0	0	0	98.357124	6.3238306	31.573883	14.817583	0	4.175375	28.101662	6.5562816	14.067403	75.65427	57.013916	39.624554	88.70117	49.784737	46.81818	7.055989	1.6625208	63.973053	9.203104	0	17.6454
3405	X9530080O11Rik	0	0	0	0	0	0	0	0	0	0	0	0	0	0	0	0	0	0	0	0	0	0	0	0
3406	Acap3	0	14.550235	20.652746	30.46841	9.379941	15.123733	12.365761	1.2970428	25.977863	7.4552536	1.9789779	43.43043	3.7157984	0	21.662968	24.18755	20.891945	20.082638	1.287126	62.164402	0	0	15.125721	0
3407	B4galt2	0	39.552006	6.5744977	47.480507	5.6588044	15.135757	7.490391	0	0	30.121916	0	0	16.224243	10.626029	11.300008	6.6829014	26.79209	38.876125	13.838305	10.499905	39.51403	0.49138296	0	0
3408	Atp6v0b	761.5202	662.56726	107.99789	247.51443	441.44464	279.78317	186.52292	725.761	823.8911	163.04422	454.65576	267.49606	376.74387	74.29403	133.12444	869.3007	375.59973	386.151	351.3989	284.33557	181.99945	148.46635	326.87094	135.09923
3409	Dph2	0	0	2.3208086	4.259512	0	8.750856	0	8.949669	1.9172094	9.583355	6.474883	0	0	44.667423	13.432587	0	0.09306056	0	0	0	0	0	0	0
3410	Ipo13	0	52.714687	0	93.922516	47.580074	193.68956	92.60054	200.8904	135.18692	202.5302	38.998856	147.9553	114.84137	125.72696	40.356064	60.318623	8.355417	49.16271	97.1854	31.55147	97.80387	0	94.28573	0
3411	Hook1	0	0	150.72438	17.406904	80.50441	100.12772	79.928085	67.17584	29.84157	96.66918	83.52809	38.699146	0	66.47193	97.6971	114.33589	4.9949236	100.45503	185.84885	0	23.007423	0	101.06747	198.04912
3412	Artn	0	0	0	0	0	0	0	0	0	0	0	0	0	0	0	0	0	0	0	0	0	0	0	0
3413	Cyp2j12	19.649258	0	0	0	0	0	48.48973	12.575071	0	8.558103	0	0	48.846256	132.43317	0	0	0	126.14661	0	0	0	0	0	0
3414	Usp48	26.089584	0	192.82494	6.945634	0	161.97975	178.7713	100.39621	38.394985	0	103.744835	27.325224	186.44688	80.81166	9.945494	280.481	61.16425	150.59163	402.2564	159.54486	53.798607	0	181.79518	0
3415	Ube2j2	56.861633	85.22925	54.377216	81.9641	23.229755	21.069849	32.84154	0	12.765865	24.333652	0	73.875305	19.932215	86.13774	60.54205	44.30795	91.4322	55.679424	82.60231	0	59.236122	33.14852	31.726982	122.53618
3416	St3gal3	0	0	0	0	0	0	0	0	0	0	0	0	0	0	0	7.0266266	8.005432	0	0	7.056537	0	0	0	0
3417	X9530034E10Rik	0.05468857	0	0	13.52348	0	0	11.225688	0	637.4734	0	0	12.590367	267.80814	0	27.256025	0	1.0396378	494.7612	0	0	0	0	21.23144	25.638845
3418	C1qtnf12	55.24901	0	9.428057	184.28557	3.225653	38.83075	0	0	0	3.7138226	30.444523	34.76011	43.693302	9.525394	13.779243	8.241365	0	55.99601	0	0	111.55914	0	15.571027	114.73989
3419	B3galt6	23.479675	13.700652	0	21.8339	0	17.998474	7.0674953	0	0	7.666508	9.746394	0	30.667393	18.33979	0	43.643898	0.06508669	3.0206482	18.270493	81.836075	4.251687	0	0	15.406599
3420	Cyp2j6	0	0	0	6.7965536	0	0	0	0	0	0	0	0	0	0	0.6550452	0	0	18.563562	0	21.74492	0	0	26.345583	912.8414
3421	Sdf4	100.92648	43.66142	249.50487	84.65239	81.656746	172.48863	269.946	151.74014	114.686295	183.58754	66.05428	79.334145	100.39199	85.31159	153.40686	284.40753	3.142021	187.55148	530.3444	0	113.21455	0	11.194779	87.67485
3422	Gm12676	0	0	0	0	0	0	0	0	0	0	0	0	0	0	0	0	0	0	0	0	0	0	0	0
3423	Gm16008	0	0	0	0	0	0	0	0	0	0	0	0	0	0	0	0	0	0	0	0	0	0	0	0
3424	Rap1gap	0	0	24.094723	37.138103	33.649364	22.912811	15.868203	0	15.676198	66.04366	97.89553	0	78.59521	34.557236	12.908703	14.600936	70.76489	3.6613903	31.358568	0	60.87972	5.1392207	73.91954	14.556445
3425	Kdm4a	0	0	60.584885	27.630566	0	0	10.250552	0	0	29.836737	17.386732	13.399975	25.553469	29.95841	25.30215	94.94406	55.868137	43.349014	20.382355	54.083668	117.94012	0	0	11.776375
3426	Ttll10	0	0	29.871616	23.604628	7.3976407	26.644087	56.020546	15.742457	37.291664	74.35227	0	0	64.36462	79.91188	0	113.487915	12.399207	97.93751	42.09857	52.695644	54.67609	0	12.016881	6.449534
3427	Gm13648	748.3303	111.985504	0	229.88191	172.94305	358.65817	750.6019	919.45276	0	344.33508	0	0	1196.332	218.73602	36.00033	1437.2874	700.72534	357.12823	2015.8707	0	237.60638	159.92075	321.6076	110.868744
3428	Ece1	41.102234	49.132248	146.95222	63.758785	84.74378	55.65072	144.45091	204.72502	38.25298	104.93628	72.71053	8.239979	89.81816	0	179.50423	119.28355	24.209446	148.04921	31.689426	168.64717	0	0	216.11446	642.9924
3429	Ptprf	0	0	0	1.1527042	0	0	0	0	0	0	0	0	0	0	0	305.79868	361.03412	5.4934487	145.12659	16.162437	0	94.12301	54.50844	399.17682
3430	X9430015G10Rik	0	5.6282773	14.102949	0	0	3.9250455	5.914362	6.011279	0	0	0	0	4.0370564	20.821058	17.106432	5.1271996	0	18.712528	0	0	0	3.180019	18.469206	0
3431	Nfia	0	0	0	0	0	265.9949	0	0	0	326.29068	0	0	142.68651	0	0	165.92711	0	1.2510433	0	53.36231	148.01407	398.6743	259.21964	201.33055
3432	X0610025J13Rik	0	0	0	0	0	0	0	0	0	0	0	0	0	0	0	0	0	0	0	0	0	0	0	0
3433	Szt2	0	11.8910475	7.3162518	9.77403	10.231293	0.7599076	25.3317	6.083997	0	31.31031	0.9925072	12.204378	3.8296156	3.3827267	0	42.96959	9.077429	4.5041714	0	0	60.041725	3.18197	20.725843	0
3434	Tm2d1	17.034786	93.75428	55.539333	106.543434	61.187794	65.98788	88.76659	0	50.9667	106.56935	0	0	48.576393	71.664734	66.407936	27.031929	58.149673	26.623451	9.432563	102.0487	0	198.00023	23.569338	38.293446
3435	Med8	110.851845	176.19019	47.45579	290.9042	46.624863	37.89274	39.571957	2.4111974	44.806026	75.1736	89.69144	96.85148	88.760704	30.844872	17.547071	34.51945	109.65678	30.089672	0	98.6123	151.68643	308.09982	86.849686	0
3436	Elovl1	0	0	0	0	0	0	0	0	0	0	0	0	1.4015855	3.301688	0	0	0	0	0	0	0	0	0.4341309	0
3437	Agrn	0	0	0	32.651558	0.6393295	0	1.1275306	0	13.735454	10.282184	0.17520483	2.446024	5.152445	22.100105	0	116.706955	82.463524	0	0	17.63432	1.2006121	2.3577719	29.677137	107.02935
3438	Tmem125	0	0	0	0	0	0	0	0	0	0	0	0	0	0	0	0	0	0	0	0	0	0	0	0
3439	Noc2l	6.30248	0	24.830153	3.0289264	7.634426	6.9437566	16.997698	0	0	64.87503	8.746226	7.290876	8.062029	42.51129	0	22.44267	4.8339133	4.8998194	31.8083	4.501039	0	0	0	0
3440	Cfap57	0	0	59.067337	7.1679263	28.14891	45.0857	35.610104	0	1.6395718	57.517254	0	0	0	41.336536	65.30534	27.882568	0	18.887556	41.9717	146.65234	64.61834	1.2572854	0	11.553481
3441	Samd11	0	0	0	4.469084	1.7478502	0.035053343	1.8265183	0.20210448	0	0	0	0.21011394	0	0	0	0	7.0088806	0	0	31.229826	6.7819033	0	0	0
3442	Ebna1bp2	23.32276	56.05131	49.720463	124.63745	186.21382	134.66853	196.59834	0	22.800627	147.54066	20.648094	139.93738	85.83268	120.67849	122.734406	0	93.94805	98.18989	38.477806	83.27117	23.663004	227.2315	130.06067	6.351764
3443	Eif4g3	0	0	472.34955	319.26462	84.19145	275.3555	131.30818	446.0714	0	30.224209	70.94445	119.92641	203.80165	111.857834	97.439255	349.98886	81.15417	248.69547	205.09044	201.12987	334.41486	68.98936	93.120575	98.20307
3444	Slc2a1	10.923739	36.641006	14.274552	25.316462	44.701492	0	46.492588	37.585434	20.028812	0	23.867758	11.671788	39.351627	7.4814506	34.450188	3.828661	32.94851	0	6.8726215	0	0	0	55.689613	8.145157
3445	Zfp691	0	11.134873	13.321167	7.6427364	0	0	14.738327	0	30.307888	1.1235614	10.412769	17.465017	18.90775	17.408682	13.5790825	0	15.8800335	0	5.640421	0	8.41771	21.938791	24.973167	0
3446	Patj	0	14.892758	52.61818	4.663279	0	0.79398704	54.564384	17.36748	0	20.498549	8.919621	0	21.86827	4.3620896	1.0353673	9.4401455	0	6.4997272	0	0	16.258308	0	0	12.0499735
3447	Svbp	0	112.46177	2.6198368	165.81755	53.62466	0	43.93483	0	0	0	33.31764	103.22381	24.770998	71.81929	3.0117023	0	136.79968	5.050304	0	0	0	271.92615	34.38245	187.61275
3448	AU022252	0	0	1.5225987	0	13.039039	23.738346	39.846085	0	0.47219142	73.96536	0	11.819719	0	39.119358	18.926725	20.16431	14.785941	32.420803	413.90036	87.92317	0	0	46.586815	102.871025
3449	Hp1bp3	259.89893	90.409225	445.69324	88.423645	267.68646	150.29651	220.21397	280.4422	414.81882	223.17119	193.58022	408.42953	299.48306	279.04877	47.87981	60.146446	195.86865	222.21118	143.44603	348.01212	41.8268	17.196596	202.60872	50.088486
3450	Tmem269	0	0	0	0	0	17.899559	0	2.9441006	0	5.1327906	18.260782	0	0.99801755	7.417692	1.5145577	0	2.2238271	0	7.3930945	0	8.263945	0	25.43217	0
3451	Gm12898	0	1.4633368	0	0	0	5.785313	0	3.993302	0	7.8108563	0	0	0	0	3.071568	1.6416919	4.4580393	0	0	43.70849	0	1.2788607	46.681007	0
3452	Usp1	30.8296	12.057248	99.797714	93.18661	63.346073	59.849247	104.80783	38.696312	73.05555	42.667248	92.87585	189.08047	126.526306	87.27204	82.32812	2.5872188	10.536895	18.538527	0	0	13.801451	13.175661	64.78956	14.351225
3453	Sh2d5	0	0	0	7.0648413	0	0	0	0	0	0	7.4853873	1.3934488	0	3.2478802	0	4.0521793	0	0	0	0	0	0	0	0
3454	Kif17	0	0	15.453953	54.88874	9.955687	12.6955385	37.38334	10.503612	9.106392	6.8551226	2.3196108	6.9365277	0	5.840224	10.993793	9.275238	18.704533	14.59423	6.441632	9.910177	16.783857	0	25.89526	23.850801
3455	Ddost	192.5008	32.631187	50.718533	143.96332	96.11466	112.88587	3.6564767	114.18301	0	70.309166	84.06433	208.15715	12.220609	91.43585	123.0703	258.77368	176.61826	202.23575	36.10058	113.755684	39.300472	251.15742	47.52908	99.06049
3456	Pink1	0	159.4911	0	27.147242	41.738083	6.563433	135.90793	97.16009	97.12962	98.31355	47.098907	0	35.729454	115.76808	36.172314	0	6.1514845	48.468918	71.36009	66.157684	184.04639	21.078655	19.806494	269.2447
3457	Mul1	6.617561	48.48972	0	45.64398	40.95402	68.54647	26.01425	70.225586	0	60.774982	20.933382	0	48.510258	46.671154	37.614536	0	9.621757	38.752846	16.878351	94.45475	0	0	29.863367	6.3816967
3458	Camk2n1	0	0	0	0	0	281.26337	0	0	0	0	0	0	0	236.94992	36.79411	0	352.40057	0	0	0	0	342.04587	0	0
3459	P3h1	0	0	0	0	0	0	0	0	0	0	0	0	0	0	0	0	0	0	0	0	0	0	0	0
3460	Ybx1	803.82477	1339.22	206.07611	854.9698	608.10547	511.27026	436.49387	0	226.59035	183.95424	727.47186	612.5624	162.37175	293.00204	234.39995	107.473	741.0533	330.18198	440.21027	156.44789	248.98526	681.7652	350.18488	765.91833
3461	Otud3	86.74179	0	244.53935	188.92844	199.09279	253.3651	151.0337	0	29.147915	42.979572	182.2173	95.67455	305.0133	98.69595	11.1309805	91.131454	2.8674393	73.38304	12.72273	0	0	0	58.277813	0
3462	Micos10	301.64072	431.45245	102.88943	445.69714	76.96914	119.236206	182.60951	28.70883	73.49063	125.79276	98.05654	108.49769	0	126.04802	51.575527	161.84201	44.583603	228.80455	220.94064	129.86464	138.14679	277.96164	216.07974	305.86102
3463	Gm16287	0	0	0	19.570366	0	13.164371	0	0	0	0	0	0	0	0	0	0	0	22.782541	0	0	4.997305	0	0	0
3464	Ppih	0	0	5.599035	26.191025	0	22.267384	20.099682	0	12.7667	61.27044	0	0	61.033325	38.25604	27.966963	11.995424	88.29758	68.35707	6.7237535	0	19.15902	0	0	11.265849
3465	Dock7	0	72.06082	49.15296	16.952223	11.765189	5.2428217	48.090775	0	0	52.639492	3.9177492	55.735832	62.82452	24.982048	50.41215	75.87257	76.6678	16.798868	204.3878	82.19423	0	25.724365	41.98148	97.24113
3466	Atg4c	0	0	12.903926	18.024775	0	13.713738	17.20571	0	0	11.104642	0	0	34.447857	10.104717	14.049513	0	6.9590216	11.699651	0	0	36.38164	0	31.029425	0
3467	Gm12689	0	0	0	0	0	0	0	0	0	0	0	0	0	0	0	0	0	0	0	0	0	0	0	0
3468	Capzb	163.92049	40.968258	116.73174	160.05132	62.20483	83.04615	117.54473	0	133.93443	117.940674	65.07735	142.45135	94.42422	120.45879	144.90048	183.07393	92.63575	187.36197	0	32.19122	113.59953	265.47815	139.50119	158.44113
3469	Alg6	0	0	0	0	8.517962	0	0	66.31848	0	34.39461	23.290691	22.074032	46.947468	32.93647	0	15.188778	23.148638	17.299477	23.490057	61.998707	52.008957	0.94229114	17.94521	29.144142
3470	Slc66a1	6.595895	0	1.4550253	0	0	0	0	4.291385	11.037295	16.220245	0	18.221884	28.092834	15.703154	0	0	39.847637	12.572425	0.057877574	0	26.1043	6.047291	0	0
3471	Itgb3bp	13.000997	0	16.536222	30.900393	6.344814	20.296932	34.794945	1.6463463	13.42506	50.99469	17.169308	11.297965	0	9.079834	26.342636	33.2054	43.12071	23.253345	35.04844	17.611755	98.35797	22.831625	0	16.800434
3472	Akr7a5	46.733047	0	5.957353	27.282436	0	91.065346	57.654358	0	29.293377	97.04554	58.94268	23.90205	15.149772	60.41919	85.31141	0	80.15729	85.92922	27.248585	0	102.78767	58.054276	99.73217	106.510376
3473	Mrto4	29.18507	40.07669	27.823677	54.894413	0	51.75095	0	0	20.670685	0	47.29249	7.3872857	27.187168	47.013718	49.386055	14.89301	87.989975	34.12678	25.29999	70.78612	41.401207	147.16751	75.41685	0
3474	Ube2u	1.190355	0	12.07352	29.428598	0	0.5390354	13.986073	0	0	23.88454	5.9468336	2.548858	22.418901	27.30274	0	8.992992	20.920263	5.1449876	9.382943	0	0	0	22.129251	0
3475	Ccdc30	312.629	237.11382	246.82782	317.6816	34.889874	141.63559	0	178.95973	212.42908	293.58224	0	93.42562	336.38058	208.94052	110.36213	107.8493	0	208.00554	215.675	97.90972	87.85418	0	121.609856	35.892647
3476	Ppcs	31.822773	0	0	53.747444	40.50933	26.399857	20.920612	0	0	34.107597	16.642548	25.630217	37.647747	17.077267	0	19.152908	13.6908245	31.34266	0	114.03038	39.74412	29.609966	16.263084	112.77928
3477	Zmynd12	0	0	0	0	0.06315361	0	0.015527899	0	3.7570033	12.94198	8.82735	0	0	0	0	0	2.1263816	2.1140409	0.11994843	0	0	0.109874316	0	98.4838
3478	Rimkla	0	0	19.650513	2.668669	0	23.267172	0	0	0	8.412306	0	0	0	12.548979	0	0.8181214	4.939189	1.3030392	0	0	0	0	0	0
3479	Frg2f1	0	0	10.5889435	0	0	18.286077	7.5485587	0	9.528292	12.665706	11.322582	0	9.047048	6.688652	2.2069888	0	9.9788475	0	0	16.766493	0	1.6258947	0	4.276045
3480	Emc1	0	0	77.3111	13.028853	11.6638565	44.737698	50.691467	35.333736	0	57.084618	8.7893	20.137539	82.35252	56.456345	29.2439	49.301502	13.512773	26.979963	30.269766	26.0157	66.22895	0	46.557926	14.635702
3481	Jak1	158.34204	0	317.49088	129.0769	63.87577	155.98402	172.87062	194.12654	437.32053	110.398506	160.49484	188.54454	172.82294	85.62297	80.480545	260.06503	11.561265	308.79263	245.33658	0	205.01483	199.48793	70.27718	29.233225
3482	Foxj3	0	35.338512	74.64368	14.33556	19.607082	20.770294	80.89623	16.949099	0	64.52601	8.512406	76.90195	19.880398	0	13.942294	29.22859	32.750668	61.09801	41.312767	59.53527	19.17824	25.974768	48.33796	8.882972
3483	E130102H24Rik	0	0	107.04538	0	28.485302	4.448892	42.624638	0.41042298	47.044	51.50458	5.3457146	0	52.372414	88.03727	28.007875	2.6801176	3.1906943	96.4719	10.938109	64.63289	50.47516	0	0	4.099609
3484	Hivep3	0	0	43.815384	73.04048	0	34.17591	96.1838	2.1577542	0	61.394394	0	0	45.978558	5.7693377	19.632782	98.92823	17.480219	28.206537	25.806545	36.828068	0	5.8271856	81.71786	221.99057
3485	Ak4	0	0	0	0	0	0	0	0	0	0	0	0	0	0	0	0	0	0	0	0	0	0	0	0
3486	Edn2	0.42598253	0	0	38.003563	0	36.00821	0	0	0	5.524669	0	0	0	7.8619146	0	16.51366	25.737347	0	0	0	1.917977	11.706794	0	0
3487	Foxo6	14.085408	0	50.79006	106.685936	41.869823	65.43478	233.28409	0	38.858536	111.59433	3.066216	73.5292	40.57395	80.37615	6.0112324	18.556747	79.20392	128.51862	0	18.103556	0	378.08313	57.080986	0
3488	Scmh1	0	0	31.550415	17.527481	39.378956	19.208683	25.24096	46.263687	29.239548	0	0	25.84479	36.8478	60.597603	0	0	0	55.22025	43.37139	49.166103	18.43442	16.379963	0	10.456254
3489	Ctps	0	0	6.282401	17.72602	0	10.346006	3.3404589	0	0	0	9.260186	21.84203	13.975616	6.945649	0	15.035218	14.26464	0	0	0	0	0	0	4.6578426
3490	Cited4	0	0	0	0	0	0	0	0	0	0	0	0	0	0	0	0	0	0	0	0	0	0	0	0
3491	Dnajc6	0	0	58.16026	64.14757	2.8858068	0	33.3995	46.813385	0	46.778755	6.151115	35.161713	41.43578	18.16337	36.437824	54.36751	45.202084	52.346756	100.90751	77.60897	13.367696	0	0	0
3492	Ubr4	0	0	248.11719	20.427824	0	76.408356	211.56943	260.2837	101.56178	101.5719	111.985176	11.032903	93.162994	23.412905	135.61604	223.2304	43.725174	147.55106	0	0	4.053776	41.421314	92.56197	182.03668
3493	Leprot	20.036936	0	14.680705	27.233822	40.767776	83.49421	65.29824	47.800545	46.149593	52.67614	92.4432	55.744183	38.488422	146.01393	60.31914	135.03932	52.52321	31.49506	67.84065	17.057259	140.50299	0	26.381386	0
3494	Iffo2	0	0	0	0	7.926622	2.614785	13.528501	1.0034006	0	6.85759	2.3120282	0	18.679268	26.026512	0	9.908656	0	19.452494	0	0	0	0	31.497524	110.338394
3495	Aldh4a1	0	0	0	7.027655	3.504633	11.565108	8.551197	11.074195	14.370123	17.21774	13.8774185	17.967543	17.24338	28.371307	14.58333	0	9.812618	13.230806	0	11.602038	28.194931	0	20.495037	0
3496	Nfyc	10.558898	0	15.871367	33.26673	0	44.37479	37.135654	18.144184	8.942044	16.382584	1.7743937	46.63727	17.46278	35.577038	6.142226	7.891374	65.38834	33.81656	11.371599	49.001774	9.326223	4.7138352	19.070667	19.092419
3497	Rims3	0	0	0	0	0	237.84843	0	67.299126	0	153.41057	0	0	386.02615	837.2689	0	241.30406	77.178474	182.16191	18.410433	0	0	0	499.96628	0
3498	Exo5	0	0	0.89867043	13.210008	0	0	5.922516	0	6.254212	5.120606	0	6.4781966	0	5.635765	3.246218	7.3720684	0	1.8310384	0	15.108979	0	0	49.073013	0
3499	Zfp69	0	0	0	0	2.1579893	0	3.3560488	0	0	1.3095186	0	5.404998	4.3912864	5.901367	14.866983	0	0	0	0	4.2800984	0	0	0.1310633	8.719918
3500	Smap2	42.218174	0	149.97173	138.4918	124.48402	177.39406	39.415855	4.4877543	49.35276	0	75.73818	127.784294	29.958452	61.21689	62.45284	0	108.371124	139.26479	21.831892	20.73201	303.8947	0	71.183174	0
3501	Col9a2	0	0	0	0	0	0	0	0	0	0	0	0	0	0	0	4.7501335	0	0	0	0	0	119.9034	0	0
3502	Zmpste24	0	0	85.68079	26.34646	59.68827	0	3.8593967	121.11573	98.8738	104.73629	122.76257	18.524635	87.27734	130.53069	34.367302	122.23944	0.086111836	44.227528	8.901026	0	80.05956	5.831865	119.28573	0
3503	Rlf	0	0	173.62059	22.938349	72.704834	48.39274	115.83787	19.39895	0	55.97335	0	63.253414	61.457108	135.87686	9.246163	163.99538	79.55268	93.22838	443.3098	124.31459	148.15628	14.936294	75.48637	0
3504	Ppt1	5.2502575	3.7955902	69.88398	31.90638	39.79658	67.802536	73.47954	100.896805	127.60088	45.64416	69.286125	17.50263	84.46232	80.82485	102.57624	39.25792	56.9104	18.434235	69.62295	21.087818	73.37401	17.682503	87.988304	99.83688
3505	Pde4b	0	0	0	0	0	0	0	0	0	0	0	0	0	0	0	0	0	0	0	0	0	0	0	0
3506	Cap1	0	37.22361	85.07352	19.903397	68.50392	26.77432	96.48293	0	60.81552	49.734962	27.208818	30.655067	44.16282	89.06524	30.421618	124.41422	52.862434	16.587456	99.653465	84.51724	88.94512	0.001352639	7.192594	205.62875
3507	Arhgef10l	0	0	0	31.062887	0	2.0832708	0	4.1370378	12.519593	0	0	3.8869398	0	0	0	0	12.73616	0	0	51.259796	13.730934	0	0	0
3508	Mycl	0	0	0	0	0	0	0	0	0	0	0	0	0	0	0	0	0	0	0	0	0	0	0	0
3509	Rcc2	0	58.987072	14.049005	13.54505	25.445436	61.72172	45.888607	9.715617	0	43.4636	5.8261523	130.76822	61.868282	8.395134	60.329464	27.861446	95.80065	80.489624	69.25638	130.47638	10.288027	235.1729	73.04423	8.567837
3510	Trit1	0	0	19.872576	20.926933	1.0871528	18.448433	18.470215	0	6.2943673	42.200603	0	0	30.740015	22.812738	0	19.094872	34.933628	8.761963	0	1.9709101	9.8650675	2.9747605	0	10.329936
3511	Ppie	0	0	8.923914	22.755512	23.570215	16.999222	70.17152	12.214546	17.168974	55.670113	34.60432	46.277744	60.202675	39.501816	40.13143	0	0	25.678703	0	30.541286	56.68712	0	68.92823	106.69604
3512	Hpcal4	0	0	0	0	0	17.627598	20.029377	0	0	19.515263	0	8.887744	21.323345	3.743191	5.5816607	6.8392234	0.22763455	9.321411	0	0	0	0	38.246597	4.608345
3513	Heyl	0	0	0	0	3.3779092	4.0500436	0	2.8641498	0	12.26823	8.197916	0	0	12.232665	0	0	0	0	22.39343	0	3.423231	0	0	0.82019776
3514	Gm13032	1.5171008	0	0	0	0	10.555052	0	0	2.3819737	0	0	13.425061	2.589322	0	0	0	5.895089	0	6.3846183	0	12.778505	0	0	0
3515	Padi1	0.6683032	10.734751	13.197617	0	0	3.9736814	0.11882914	5.556343	15.412394	31.646194	0	19.87435	25.227077	13.912711	16.89134	0	0	0	30.823763	0	0	2.594015	0.64113224	0
3516	X4930515B02Rik	0	0	0	32.86336	26.097782	0	0	0	38.798424	0	0	0	0	16.421448	0	0	0	0	5.2779503	0	0	0	0	0
3517	Padi2	0	2.308322	3.1160514	10.705072	2.6809042	12.074505	8.227803	0	0	40.892838	12.883788	2.5704744	17.013432	21.199581	1.2723252	0	60.385708	12.466818	0	0	60.64505	0.5453456	92.38642	5.370002
3518	Sdhb	461.92764	55.771946	35.252346	384.9498	276.79053	273.51074	63.514107	53.748135	164.22404	150.27782	337.85934	229.83376	210.42528	220.66898	253.65672	92.00082	341.20993	117.32806	114.3001	6.021853	700.74963	374.55832	356.50632	247.24796
3519	Sgip1	19.47368	0	143.66113	91.48258	148.28278	0	115.1657	26.610807	191.45454	72.24443	60.23642	102.70111	124.90704	73.300545	243.02934	115.93223	221.61337	41.850708	68.80037	68.93366	3.9001215	0	75.7368	0
3520	Dynlt5	0	0	0	56.415897	18.162865	0	15.86943	0	0	0	28.393835	0	0	0.41125092	0	0	24.386318	0	101.56294	0	0	0	101.08292	5.292449
3521	Insl5	0	0	0	1.9099646	0	2.1800265	0	2.6462507	1.410298	1.4206487	6.446333	9.486081	0	0	4.683062	0	4.507511	10.026983	0	17.791351	0	0	0.09806756	2.1880453
3522	Pabpc4	0	0	1.9839462	21.214676	0	8.639735	18.119387	0	0	18.093504	0	0	13.940843	3.2576203	14.457395	0	6.9000516	0	3.0672803	0	0	0	0	2.4014204
3523	Atp13a2	0	32.566853	0	87.87872	28.945715	55.32431	41.169582	104.64819	82.40788	58.183414	15.130735	80.3477	43.31689	57.218937	43.516514	94.50973	44.252193	38.23382	0	75.53614	53.63745	34.183384	58.818874	92.47644
3524	Dnai4	0	21.786522	106.58844	4.627848	0	17.943203	44.39729	0	9.672386	94.14612	11.359419	0	59.062687	47.098217	1.1954482	0	2.8452637	151.2782	160.53896	79.29003	57.57818	0	136.73509	81.50835
3525	Mier1	118.79849	210.0208	186.78102	55.500015	0	38.917973	208.65686	1.2161442	99.82639	51.275677	93.36277	164.33063	62.33232	51.75422	14.590771	114.881584	100.48623	136.39009	168.51617	245.91165	133.7349	0	51.539833	597.5901
3526	Slc35d1	0	0	0	11.406307	2.4750998	4.8371015	0	14.98429	1.7493019	4.683097	2.7132127	43.554432	5.964196	0	21.066269	28.920345	0	48.20468	0	0	0	23.172825	72.80173	730.65906
3527	Gm44037	0	0	3.0530205	17.697802	0	0	0.33535236	0	16.427227	10.557749	0	0	97.78811	52.142956	35.45617	28.717571	4.883401	48.315365	18.581976	41.624413	0	0	18.538603	0
3528	Crocc	0	0	81.549706	20.09837	61.03599	202.6265	0	0	95.795654	183.08109	0	52.065384	0	6.2813444	0	16.330334	5.0977206	0	38.183243	152.50237	6.4035296	37.1975	83.146126	0
3529	Oma1	0	0	0	2.899831	16.79373	2.9965441	12.3369	13.637396	9.446354	32.698643	9.297126	7.4770217	15.200873	1.3853762	5.6601543	0	19.472599	17.444109	1.7917353	0	37.702564	0	1.2668782	2.991293
3530	Necap2	10.97784	16.758308	15.403775	18.148924	0	6.7284846	1.4400412	0	3.0942173	9.907223	0	13.931062	0	8.1163845	31.571632	0	34.451733	10.578976	2.1044827	0	0	19.932472	48.04115	93.109344
3531	Szrd1	0	30.83131	53.836117	47.529533	54.30325	20.576511	59.93813	6.26686	36.600666	41.391117	79.977135	35.87429	52.316406	37.357044	48.809784	3.9645917	27.958014	38.12538	24.066656	53.115646	0	0	91.62985	101.83427
3532	Fbxo42	0.30622658	0	53.11621	17.86261	31.03706	21.415295	44.787506	0	0	24.759241	9.702572	73.48905	0	28.351278	55.74714	110.58244	42.7459	32.946804	0	0	27.485918	0	0	104.414696
3533	Cplane2	0	0	0	0	0	0	0	0	0	0	0	0	0	0	0	0	0	0	0	0	0	0	0	0
3534	Arhgef19	4.50031	0	12.193961	1.7331759	10.601579	0	0	0	75.05957	0	0	0	0	5.0167675	1.796977	10.570186	0	96.46336	6.4788537	0	13.404363	0	0	0
3535	Fam131c	1272.1478	602.1097	328.50046	891.7616	631.29193	673.252	0	150.82112	1452.7322	575.0525	194.78448	299.24503	60.406303	245.02435	0	184.3048	406.5955	435.8141	0	0	686.03455	7.815787	839.73755	69.50811
3536	Clcnka	0	0	0	0	0	0	0	0	0	0	0	0	0	0	0	0	0	0	0	0	0	0	0	0
3537	Gm13075	0	0	0	0	0	0	0	0	0	0	0	0	0	0	0	0	0	0	0	0	0	0	0	0
3538	Zbtb17	0	0	17.967447	1.2140816	0	0	34.5807	0	12.692675	34.641075	0	15.508941	10.171854	12.877098	0	51.58954	29.926832	13.4652815	18.150883	4.8853083	0	0	0.13465716	0
3539	Spen	28.584368	0	331.7471	32.42768	0	26.264841	160.36406	201.4423	0	98.438194	10.112066	92.697624	5.968157	135.55013	129.46117	197.63953	73.50406	94.46608	247.86113	210.3259	17.178158	15.055278	117.6897	106.13473
3540	Plekhm2	0	0	0	21.48627	37.568253	32.846542	78.855896	55.6854	32.66541	85.88527	0	0	0	25.506126	33.770668	0	25.96346	16.453636	8.030429	42.46754	0	0	125.79821	4.3055615
3541	Prdm2	10.061001	0	276.4531	24.34562	25.84095	146.51585	9.787596	50.630093	146.23901	107.73424	43.019863	33.398403	57.112087	111.90622	17.990086	54.495483	18.581627	182.2131	127.97023	0	37.856148	22.996576	138.18988	37.989304
3542	Dhrs3	0	0	0	240.16817	0	321.4269	0	43.156883	113.094284	49.752728	0	20.694618	127.97651	0	73.99395	97.417305	0	146.55312	0	145.3646	23.725777	0	191.99818	0
3543	Vps13d	0	0	109.477516	9.935168	37.170685	43.5377	18.970772	0	9.688686	48.314064	0	50.022846	21.178867	3.290358	68.45132	119.97272	0	94.2058	49.589016	31.404375	69.04233	0	79.70043	24.627346
3544	Gm13166	0	0	0	0	0	0	0	0	0	0	0	0	0	0	0	0	0	0	0	0	0	0	0	0
3545	Macf1	19.948168	0	1991.687	291.6683	176.29723	806.31213	338.21747	1330.3853	578.0089	290.3983	526.5948	522.80334	611.82477	224.92438	443.88397	1451.3013	149.3997	735.4344	168.76726	257.0906	531.0431	125.317894	546.32794	597.541
3546	Gm12925	0	0	0	0	0	0	0	0.15346454	0	1.1497338	0	0	0	0	0.83443	0	0	0	0	9.989663	0	0	0	0
3547	Ndufs5	396.64252	339.64026	77.45173	307.5532	311.4722	377.48453	49.358704	106.824615	143.4963	170.60358	183.89662	77.89935	204.93433	90.84232	239.73299	0	215.20221	255.86905	118.92012	337.1607	274.57504	407.70093	167.65952	174.69131
3548	Akirin1	158.59286	287.72272	257.6404	225.49863	220.22728	184.45857	239.95067	52.996098	137.63681	0	100.99925	189.8467	191.59305	139.66519	235.90137	193.43532	119.724815	125.31019	604.1976	284.0428	274.158	257.9879	76.86929	138.48332
3549	Rhbdl2	0	0	0	0	6.21385	0	4.06654	0	0	0	5.7410297	0	0	0	0	0	0	0	0	0	0.0914975	0	0	98.30735
3550	Mycbp	432.49173	30.044003	312.86597	443.10254	291.37247	365.6902	231.432	80.8368	234.42444	182.44138	259.18808	157.23773	356.15475	351.70926	72.328026	229.68161	122.09488	134.53275	496.95554	174.50873	425.17456	77.10871	221.8834	0
3551	Gm12905	0	0	9.303148	0	0.9529558	0	0	5.6490507	3.33434	0	0	0	0	3.439717	13.592249	2.4128575	0	4.133754	0.25519428	0	4.1668005	0.9906433	0	0
3552	Rragc	15.031717	0	71.9353	27.082151	73.79726	112.77971	120.28796	0	32.164753	95.04251	111.17579	73.194954	135.03189	39.218582	0	78.13156	71.453064	149.42264	93.02284	33.003017	42.100807	5.9455824	81.62181	42.85481
3553	Utp11	4.2570825	110.25398	8.015186	72.70115	53.31124	33.36363	27.105188	0	58.96935	40.964787	23.409784	44.23431	66.15277	66.41579	45.987907	0	49.668995	13.671865	0	45.311874	0	235.7125	24.906885	81.70616
3554	Sf3a3	43.044563	17.50354	65.291695	89.55917	12.910616	85.666336	87.42745	59.18786	97.01561	97.66145	71.75931	73.23425	8.200515	24.400063	86.36878	155.39705	3.1040401	160.57635	0	39.076035	0	0	74.52015	1.728822
3555	Inpp5b	0	0	30.071045	26.738447	14.67473	11.959947	42.50013	12.968436	0	37.115276	33.22453	0	0	41.793175	0	1.806988	32.72381	57.994244	33.063038	0	1.6280525	1.7396741	0	5.155254
3556	Mtf1	0	0	100.34571	74.74314	116.272446	130.23016	70.57716	70.19483	0	186.54846	92.59537	94.089195	28.008965	84.43436	174.33607	0	95.27689	110.0754	13.985265	62.996433	20.475903	6.4016776	0	0
3557	X1110065P20Rik	26.677788	84.946815	22.53163	66.636566	23.374392	31.942884	47.69837	0	0	23.589594	0.5091064	26.158503	0	6.371135	77.041084	0	77.099655	20.029171	0	75.47597	28.298178	11.390974	32.322235	84.56187
3558	Yrdc	46.914574	228.96558	0	59.636078	34.507626	74.362114	107.69563	0	0	127.78674	39.069218	59.07692	23.788164	6.557631	92.202805	0	15.425377	117.368065	0	22.956354	59.078316	256.69308	64.809166	16.614403
3559	Maneal	4.1754727	47.23324	25.700222	5.945039	28.25093	1.5792376	6.2129307	0	25.388086	13.343863	19.043072	3.3758802	2.7369244	20.787004	12.655962	7.238827	0.40211886	19.591217	0	48.49406	45.072674	0	52.643192	0
3560	Cdca8	0.84748346	0	0	5.22732	0	2.5589108	0	0	3.6255152	0	0	0	7.3368883	20.083124	0	11.054339	18.84422	3.868903	0	0	4.6671214	0.40497544	24.5181	0
3561	X9930104L06Rik	2.086632	5.281602	26.959585	16.298016	0	0	9.968071	9.136525	7.1420927	6.63962	6.288746	2.3602278	5.3476214	27.337528	33.79681	18.576689	0	14.105363	10.152257	6.5727186	0	3.6730635	0	28.754618
3562	Gnl2	0	0	122.5418	46.166912	37.129646	32.94182	78.95023	4.7540045	4.185449	20.02595	31.52522	67.15196	25.313572	47.434387	73.93542	35.976524	102.7114	16.105637	0	0	13.234045	0	222.5245	0
3563	Dnali1	4.797664	13.356625	43.59601	0.31537524	31.572344	36.136864	0	0	0	70.29845	22.964666	16.608463	17.35986	0	15.562565	0	0	36.337708	0	23.726294	70.65966	0	56.635303	13.32733
3564	Snip1	0	28.937632	24.19759	37.99783	0	39.771717	0.001717965	0	36.461834	24.71894	7.6624804	32.29055	8.69597	56.11699	56.660004	5.467617	8.202394	34.687393	3.0730267	0	0	0	46.543144	0
3565	Gm12932	0	0	0	0	0	0	0	0	0	0	0	0	0	0	0	0	0	0	0	0	0	0	0	0
3566	Meaf6	106.71577	0	162.6437	181.36649	39.15811	80.953674	85.529366	46.923496	142.5366	86.002846	92.86254	31.523603	123.454956	67.139244	22.166433	0	52.137844	193.52931	10.251498	187.47827	56.3387	21.987799	183.33992	7.8073916
3567	Zc3h12a	0	0	0	0	0	0	0	0	0	7.7039895	0	3.8746192	0	16.590742	5.2447343	0	7.787247	21.229887	5.973641	0	0	6.6457567	0	10.41024
3568	Csf3r	0	0	0	0	0	0	0	0	0	0	0	0	0	0	0	0	0	0	0	0	0	0	0	0
3569	Mrps15	113.644356	203.40144	37.093876	195.8368	35.76911	15.85669	100.011154	0	15.791107	83.80584	96.32349	121.43283	123.47189	58.86368	166.91272	0	102.14127	111.852554	0	69.32217	54.060055	9.06105	139.34964	0
3570	Oscp1	624.8935	165.08922	238.15366	121.32512	136.41269	580.1662	644.60645	1019.909	62.521164	517.82904	469.6619	332.41882	661.82153	541.97845	43.316467	10.02049	117.60552	324.11304	682.06537	344.81882	399.6857	124.354324	311.7686	37.8187
3571	Lsm10	10.824666	17.65456	0	25.786524	0	17.117468	18.598955	0	0	49.684597	0	0	40.570404	29.508038	14.124248	14.148938	16.991398	6.3063483	0	35.95764	36.660694	28.760323	43.715294	110.916626
3572	Stk40	0	0	20.381594	139.7776	121.51728	146.10295	109.67737	47.166126	27.16875	77.48168	140.26102	268.38263	121.21498	51.154987	98.88712	41.670124	138.31113	164.41696	10.298224	92.38475	109.22913	43.326305	88.23648	86.63786
3573	Eva1b	0	0	0	0	0	0	0	0	0	0	0	0	0	0	0	0	0	0	0	0	0	0	0	0
3574	Thrap3	30.556822	0	405.59824	51.267925	124.126015	149.05602	179.27393	88.99268	204.72739	11.206371	128.13623	125.63245	124.71907	110.67689	114.84042	37.57104	225.03903	247.82443	0	165.51259	6.9458556	0	36.432278	38.366825
3575	Map7d1	0	1.0155193	13.281447	38.388664	0	16.463161	26.485659	0	0	22.124168	0	11.684685	18.348072	27.088957	8.397211	1.7772794	16.363865	33.76003	0	2.2891343	26.100126	0	0	3.0350828
3576	Trappc3	80.89855	0	22.142904	88.636246	42.388317	125.02528	111.13935	11.999097	115.16026	201.62097	85.01179	64.80874	98.325775	106.18145	62.96332	87.83281	131.81744	84.58099	0	177.31744	109.40016	0	0	6.0898504
3577	Adprs	0	0	0	35.47978	0	31.59626	3.1961057	3.8157382	37.089207	65.33779	24.514915	22.964481	48.481693	36.379406	9.957527	0	23.878466	6.355932	168.90054	0	0	0	15.988003	100.58629
3578	Tekt2	0	0	0	6.638246	0	0	0	0	0	0	0	0	0	0	0	1.1323848	43.981457	0	92.37624	0	0	8.094474	0	0
3579	Ago3	0	0	84.45757	38.514217	36.757862	15.756929	50.748665	25.234652	27.73198	77.95623	65.884155	49.9127	4.220179	155.29639	50.714	99.207535	14.001222	26.393343	0	76.20208	0	6.5157824	11.079842	113.69505
3580	Ago1	13.754795	0	130.7759	36.218475	54.562565	56.496216	168.28851	63.815254	49.878098	119.50398	64.270485	88.85928	21.319494	202.72282	44.472084	108.4731	8.828009	14.721359	0	12.009818	0	16.328688	0	112.88036
3581	Ago4	0	28.750015	17.584602	27.492214	0	0	69.3316	0	54.30646	68.4662	2.6231189	0	5.7233677	80.98141	0	99.10055	4.54011	1.8251274	217.99283	53.64439	47.22768	28.212528	33.12552	76.119385
3582	X5730409E04Rik	0	14.929686	0	0	0	0.15572721	0.7605374	0	0	15.490234	6.2412186	3.887457	8.823976	2.597368	0	0	1.7310046	27.90057	10.256385	0	17.611887	0	0	0.14443709
3583	Psmb2	312.40054	303.98718	19.427717	326.3838	218.72163	197.32402	69.220634	144.47646	90.86945	77.21974	149.35286	77.927124	184.13484	101.63289	77.51691	0	310.84238	74.58381	20.588453	42.22383	204.91643	244.55598	166.9525	249.94891
3584	Ncdn	0	0	26.115417	24.399126	0	3.568153	33.18113	72.52371	62.360077	40.003456	45.810616	3.6350017	28.992758	42.030914	100.938515	84.31556	24.769388	62.937965	0	27.909897	91.2282	0	54.88264	0
3585	AU040320	0	33.486122	21.978464	21.582197	26.75987	40.603596	70.6056	60.782875	39.386765	66.614044	0	48.393078	45.64969	20.110186	17.672752	68.57999	2.2682664	41.921566	219.08183	11.134441	51.062984	0	0	0
3586	Zmym4	23.09701	0	163.72192	39.011528	14.819408	5.836681	61.221577	35.20083	24.465715	56.314632	0	59.07821	0	110.16077	89.77727	183.5938	0	35.12146	0	100.264336	58.816345	0	116.815994	190.7798
3587	Sfpq	127.63639	0	696.6638	38.75099	178.42859	44.01768	222.511	323.5969	289.25958	25.071432	358.62683	179.91869	301.40134	273.05197	204.74121	387.37393	294.78217	256.47107	1566.221	98.7077	471.20685	601.80237	100.22068	443.76373
3588	Gm12940	0	0	80.39668	21.751266	0	0	37.74092	10.578211	19.01346	28.872984	0	0	39.210052	28.10807	8.666725	26.807098	12.492399	20.115501	50.435886	13.744725	26.49076	0	0	0
3589	Zmym1	0	63.31489	12.159315	38.310463	19.509998	7.7265363	51.5241	4.224687	0	24.391802	3.293838	0	29.985804	0	0	0	25.571663	28.643003	0	0	46.26139	1.4572948	0	5.2224927
3590	Zmym6	0	0	90.68921	6.3039155	0	22.719791	33.999252	0	0.21586458	1.8814485	0	0	0	41.447422	10.398056	37.082325	41.552647	8.3661375	22.85507	20.213911	7.111641	0	56.09794	11.702414
3591	Tmem35b	0	0	0	15.285591	0	13.306791	41.718468	6.8564262	27.339933	65.82675	4.5323267	0	49.41433	16.94861	35.973705	0.051229972	9.390215	3.9490027	7.052307	5.00987	0	0	29.209356	3.5109754
3592	Dlgap3	20.709536	0	75.29988	71.18121	65.33749	79.668724	100.11053	155.78148	0	117.9388	216.99823	55.20706	34.633286	191.42178	18.619865	7.308557	128.76917	0	70.426956	105.435295	0	0	4.8219705	18.990255
3593	Smim12	172.82715	0	31.077341	66.67626	29.070976	187.0104	152.0847	0	103.87046	128.1461	115.00908	156.28084	103.7067	158.22675	87.56832	0	0	82.93568	0	145.58383	0	0	90.02744	0
3594	Zscan20	0	0	12.052003	0	0	0.004437412	0	0	0	10.616282	0.8209276	4.965309	0	0	4.890828	18.835232	1.5264636	2.464079	0	4.109777	0	0	0	0
3595	Phc2	10.799855	0	48.71785	53.642544	45.00525	64.612434	113.67061	0	27.379736	106.84587	11.121448	29.739876	86.30524	53.36099	16.768906	21.396736	37.914272	82.11278	59.04068	0	44.46004	267.1533	43.18609	83.054344
3596	A3galt2	0	1.6412055	0	0	0	0	7.6677976	7.816715	9.736833	1.1265773	0	0	0	0	3.2609737	0	0	0	0	14.9786625	0	0	0	0
3597	Zfp362	0	20.407452	0	8.117153	0	0	5.0045934	6.001684	18.637455	14.961314	0	0	18.031155	38.8028	0	0	0	20.517365	7.8157344	26.825487	4.6124754	0	0	0
3598	Trim62	0	0	0	0	2.8206413	0	9.0438385	0	0	0	0.76479393	0	0	0	0	7.9751377	19.612703	27.873842	0	10.069061	22.054626	0	0	9.902939
3599	Azin2	0	0	5.0546484	22.71953	0	19.079723	5.506761	0	0	8.078481	2.851038	0	10.2116585	14.230254	6.2862315	51.690456	15.549605	29.520325	0	30.675837	0	0	0	0.41020763
3600	Ak2	49.63091	77.08996	0	177.59526	39.930096	123.830185	0	0	123.94581	26.167353	58.0434	0	174.63495	33.253544	39.92813	0	101.43269	56.63167	36.61296	0	23.591309	0	86.33357	0
3601	X1700086P04Rik	0	0	0	16.877176	0	0.5785077	0	0	8.315305	4.629961	0	0	17.677029	0.26729208	5.1264553	0	31.07036	0	0	0	59.692192	40.244095	0.17920005	1.5189338
3602	Rnf19b	0	21.319141	59.124096	81.81724	32.567745	71.81331	36.61234	0	0	29.542255	0	7.367768	57.60946	40.182278	0	0	29.95974	81.86694	0	0	0	15.097022	45.969383	2.2939105
3603	Pramel12	3.9161952	0	2.8640018	0	14.71361	15.806663	0	0	0	13.506536	11.508522	8.508299	0	21.793266	22.937523	0	5.337871	9.574668	0	19.481289	33.447742	1.2123026	0	0
3604	Efcab7	8.604997	0	37.653866	19.979189	1.3427997	44.780064	47.100624	0	0	73.29893	0	4.1699886	57.835796	80.71039	0	31.829033	38.74165	40.250183	0	33.427925	4.4323163	0	0	21.698027
3605	Pgm1	0	0	38.30835	21.498537	31.21934	49.683914	0	9.824126	0	56.831005	34.675697	3.8523893	60.517574	30.801783	44.922718	21.88773	10.028469	5.4705663	0	49.796875	0	0	20.816431	4.9186616
3606	X4930455G09Rik	0	0	0	0	0	0	0	0	0	0	0	0	0	0	0	0	0	0	0	0	0	0	0	0
3607	Tmem51	0	0	0	3.9333425	1.5771759	0	0	0	19.51765	0	0	0	0	0	0	4.6383586	6.673352	0	0	29.547314	10.554816	0	0	0
3608	Tmem51os1	0	0	0	0	0	0	0	0	0	0	0	0	0	0	0	0	0	0	0	0	0	0	0	0
3609	Kazn	52.58045	116.31485	186.06729	42.589413	174.06602	141.33675	151.40637	19.729229	3.434944	171.74306	53.953304	251.92142	246.53706	127.711815	40.3908	71.805016	4.944272	206.73341	74.60851	1.4664738	0	0	307.8273	104.14812
3610	Tstd3	2.7045166	0	6.1482015	23.352037	0	0.8622623	9.346544	7.2501287	24.270155	28.215572	15.553331	0	21.400259	0.16864419	2.7526746	0	10.238836	0	0	0	2.07139	3.3170857	0	9.546751
3611	Rad23b	13.143226	0	113.67172	134.98882	4.656447	52.1321	55.892624	44.57399	68.75011	42.10392	108.80025	88.79573	36.577213	34.15998	37.38305	90.18952	65.1868	29.427334	0	79.30983	179.92387	229.12762	54.622456	248.75484
3612	Klf4	0	0	0	3.240986	0	2.3815076	15.470001	1.6781063	8.844763	35.492775	0	35.46461	0	0	0	0	1.6074969	0	8.538391	32.10711	0	4.702788	83.3539	0
3613	Pnisr	374.99292	120.046364	821.9743	116.32961	42.291668	32.52869	146.9244	603.94604	428.66293	109.88804	166.49823	153.8064	358.84595	400.5215	346.34937	1114.7356	0	563.9287	1761.5022	352.1149	542.5257	164.94598	293.76108	263.3136
3614	Coq3	1.8537556	11.79628	0	38.461853	0	34.539284	15.18209	0	0	34.684193	19.605804	10.696632	26.71887	6.7840343	0	81.23727	0.37828702	3.9186623	0	23.007444	109.042946	1.4632643	0	27.578674
3615	Faxc	0	0	77.45094	27.38165	0	22.505583	6.389078	0	26.919365	34.314407	14.279983	23.767416	21.811926	8.459619	0	44.530838	71.53351	88.68058	9.654369	122.52548	0	0	51.56877	0
3616	Fbxl4	0	0	2.652109	7.164057	13.780854	10.48185	18.92409	13.228846	26.475754	10.0054655	0	0	19.535667	31.442972	0	1.0663465	0	9.388538	19.94744	10.166424	3.0075197	13.513844	0	0
3617	Elp1	11.341555	0	4.9844785	10.026715	4.9068317	38.582542	42.147915	0	12.361613	26.956331	8.23884	62.046875	45.32193	10.976885	14.351888	39.10944	0	0	220.90858	10.944672	0	0	80.87503	5.150836
3618	Abitram	0	0	15.969073	17.541225	2.658211	9.343195	0	0	18.953335	12.273222	0.5758178	9.506407	13.692644	0	36.367977	1.1620919	0	0	19.17614	0	3.6706831	0	0.2186232	7.7984715
3619	Ctnnal1	0	0	0	0	0	0	0	0	0	0	0	0	0	0	0	0	0	0	0	0	0	0	0	0
3620	Mms22l	0	0	0	0	0	0	0	0	3.0869489	14.421199	0	0	11.719102	0.020934377	0	0	0	0	0	3.8216002	0	2.6315362	0	0
3621	Tmem245	0	0	54.986843	0	0.109705396	34.578392	45.980488	0	0	34.19153	0	11.121611	18.166513	23.996262	38.759235	64.68226	25.95584	0	1.1026611	0	0	0	0	0
3622	Epb41l4b	41.51026	55.6034	59.870155	49.42502	11.836537	10.3730135	74.3524	18.471828	0	27.841751	47.10778	34.1213	126.375275	203.29971	0	0	0	88.279144	0	0	0	3.1689684	32.84461	7.6816173
3623	Klhl32	0	0	36.253403	28.30719	0	14.462591	98.5777	65.52461	0	127.87345	37.469612	119.9694	27.123861	20.821575	0	13.516362	5.964538	60.416264	0	0	0	0	30.363644	121.54493
3624	Ndufaf4	136.09856	182.74655	135.82416	242.18483	101.29184	200.4105	0	2.785968	0	227.28447	220.59862	196.95926	247.41632	179.50513	142.80098	7.4759097	226.60443	77.725235	124.93805	4.132522	73.611984	34.40347	66.92284	8.20804
3625	C230012O17Rik	0	0	0	5.2058163	4.681878	0	0	0	0	8.256866	0	0.7427716	12.0646105	15.164168	1.7850904	10.3180895	6.202106	0	0	2.8097088	0.5712091	0.2542737	0	0
3626	Ptpn3	0	14.847537	0	28.784925	0	91.332375	27.054756	73.435196	15.723002	132.21457	0.98437804	0	32.788193	97.74854	0	2.8796182	11.338447	96.30967	0	17.942022	0	3.921024	14.482463	97.97242
3627	Gpr63	0	0	15.825399	5.7942734	0	3.5860538	2.481501	2.9044666	8.805385	0.48207518	18.45724	9.941757	0	7.414964	0	0	10.557738	13.35263	0	6.879242	13.2465105	2.4374185	0	2.928906
3628	Pakap	0	0	59.487637	34.05065	28.59198	42.605568	0	12.047245	0.17924443	53.780796	6.118713	3.392884	0	0	94.541985	47.2425	16.01104	80.51615	4.0552588	87.284294	129.80266	4.9945126	47.621044	8.245895
3629	Ufl1	24.658012	10.173953	131.38226	30.35676	145.16757	149.51576	154.58434	165.69618	48.16459	68.640945	20.996899	185.4188	58.04193	119.98136	94.07745	127.0274	34.75699	127.19866	0	25.835052	107.93764	14.8700285	90.02656	48.7451
3630	Pakap.2	0	0	0	9.243506	0	1.2533094	0	0	0	14.823648	0	0	10.668285	0	0	15.452522	0	0	0	33.913807	0	0	0	0
3631	Txn1	707.4931	0	103.62474	646.0921	283.35074	159.40802	591.34906	150.55513	46.708996	0	30.140053	0	565.79193	413.60034	43.431797	0	924.7872	802.8778	190.76035	139.28043	0	563.148	55.00142	752.31354
3632	Manea	55.982235	0	813.23114	252.6177	132.10915	1008.0673	129.92058	820.3713	0	573.12286	4.706989	397.73376	802.60016	1141.4576	0	829.4878	71.46894	238.6895	0	44.11059	246.2363	319.79202	1063.0271	0
3633	Svep1	0	0	0	3.2391062	8.135331	0	10.417196	0	0	0	0	0	0	0	0	1.336383	0	30.052336	0	5.213647	0	0	0	0.10509465
3634	Epha7	0	0	107.79482	0	0	0	47.35857	83.48874	21.943499	185.61076	57.45259	126.296074	139.04895	0	461.1728	51.817215	33.39673	77.56068	32.314743	1.815729	0	0	0	0
3635	Map3k7	0	0	87.49698	4.0339537	10.57761	29.65952	40.758926	0	76.291466	74.12293	58.779205	0	60.317158	9.36601	0	22.943584	88.21936	0	93.684296	105.88798	0	0	71.230675	13.84024
3636	Bach2	0	0	0	17.72014	0	0	0	0	0	0	0	0	11.873623	0	14.724939	14.43239	19.951527	0.73460287	4.2105727	31.503397	0	9.784428	34.475845	2.5562406
3637	Casp8ap2	0	73.53204	122.88952	23.4779	17.235903	57.94782	71.89067	0	30.549313	38.06792	42.9694	127.26652	61.333145	39.487442	95.425	134.27122	25.682993	87.770096	0	91.183495	83.97522	0	75.62336	112.198944
3638	Ecpas	0.9406842	0	162.70358	3.1321511	35.000378	135.02357	58.901424	105.10377	0	24.209854	42.85406	0	139.60565	0	0	344.59018	44.448116	211.2618	933.77454	98.483925	8.141421	1.538296	30.112103	0
3639	Mdn1	0	0	53.81089	0	6.891438	28.335241	0	1.849138	0	35.324635	0	22.859766	31.087587	18.882305	38.632317	48.57829	0	17.601109	18.773512	3.9561589	62.844597	0	30.803366	12.490472
3640	Zkscan16	0	0	6.5765877	0	0	6.7194448	0	0	0	10.384401	0	7.7226753	0	6.5624657	0	0	0	5.1479387	0	58.350037	0	0	0	0
3641	Lyrm2	2.160938	1.1150353	45.394535	92.84562	33.54119	34.485744	5.9711533	0	38.00766	89.74065	40.699253	13.8207855	91.37338	82.997154	57.89643	0	101.4927	40.713486	59.08068	51.855682	44.79661	0	32.642715	0
3642	Dnajc25	37.17295	26.789976	98.02884	95.04539	4.459019	21.200434	44.21534	1.2011088	22.078709	34.371502	29.54543	57.527496	83.359	5.719027	84.477104	37.223145	44.15517	121.345184	0	25.55099	0	0	58.47368	105.388466
3643	Gng10	0	0	4.8214717	1.5110838	0	0.61178666	2.298937	0	0	4.0152397	0	0	3.300557	3.8252938	3.4947703	0	0	0	7.039996	3.6732664	0	0	0	0
3644	Ugcg	0	0	65.66189	22.567547	37.511013	29.918316	36.713734	50.12567	10.860734	54.607723	0	113.311325	36.394016	104.3876	72.849525	160.22432	37.219437	102.145744	23.10655	28.158846	49.437164	14.999101	98.09875	6.330715
3645	Susd1	0	0	0	0	0	0	0	0	0	0	0	0	0	0	0	0	0	0	0	0	0	0	0	0
3646	Tmem68	0	16.805506	11.714737	0	0	5.336152	12.161887	0.29067364	2.4855413	10.573907	0.113588825	0	13.639645	11.212618	11.549029	14.238845	16.724165	0	18.093424	0	0	0	106.55314	15.515934
3647	Tgs1	32.77035	0	64.04154	77.9753	14.407783	75.173485	87.14866	46.47934	6.937275	117.13873	25.906206	43.87902	3.9230072	56.28688	12.243992	5.588778	86.05203	25.14278	0	54.703407	0	250.69293	80.35061	102.210686
3648	Ankrd6	0	0	0.034188822	0	0	0	0.6974621	0	0	0	0	0	0	0	0	0	4.0111604	0	0	0	0	0	0	0
3649	Lyn	0	0	0	0.2648745	0	0.94332933	0.006814973	1.1222779	0	0	0	0	0	1.4686867	4.563007	0	0	4.825953	0	0	0	0	0	209.68694
3650	Rragd	1.9000553	28.947712	21.583145	176.52414	0	67.13753	12.796731	0	88.30136	200.45815	33.217903	126.83793	76.35881	0	220.36475	63.904823	89.05641	19.058794	51.010605	275.37503	91.64848	0	110.29032	438.46933
3651	Rps20	642.4956	3994.231	74.18149	656.6892	186.8251	83.47105	374.2739	183.31104	692.35645	0	513.7473	618.4573	101.41021	529.03937	0	482.32898	798.9095	399.77103	8.962764	283.16055	572.7679	4871.6665	326.8007	3826.109
3652	X4933421O10Rik	0	0	22.476799	30.091543	12.411762	19.995508	28.18523	0	8.82092	45.918617	33.725548	2.048447	41.53777	17.363913	26.804335	0	67.85853	0	0	6.4232726	0	6.946216	48.67973	0
3653	Plag1	0	0	29.059187	0	1.9855077	0	15.242753	16.166128	0	13.097858	5.387179	17.849955	0	16.500982	24.721071	0	16.078764	23.176514	0	0	0	0	0	11.747936
3654	Ube2j1	9.506387	0	41.01852	15.268199	18.950584	28.884449	31.4993	0	0	58.380817	24.681461	52.446003	23.193357	12.954365	80.7799	9.76139	60.679913	39.13085	33.462044	27.176067	0	19.113146	13.779362	5.986368
3655	Chchd7	5.278522	68.62702	16.211205	62.679874	80.6243	0	28.906778	0	0	27.343573	22.049345	115.460754	93.79664	125.53086	85.77224	0	39.143955	30.531006	42.956757	0	0	0	0	179.34953
3656	Gm11808	0	177.58202	52.298347	47.04575	24.867733	0	50.84497	0	26.271336	16.62474	0	109.118645	37.176437	35.807186	16.292171	0	33.579414	67.39401	19.505215	7.5412116	56.121693	13.193602	27.635706	0
3657	Pm20d2	0	0	23.804605	16.071814	0.13854873	16.938839	0	0	0	32.439514	6.6256423	0	13.953234	31.464684	30.582664	37.19283	0	2.9315166	0	16.223686	15.984975	1.7437509	75.15053	12.665201
3658	Srsf12	0	0	0	4.285518	0	2.1371417	0.7211018	2.7938068	0	1.7195367	0	0	0	3.7190971	3.3255012	1.7568568	3.4106092	0	0	0	0	2.3854024	0	0.2526835
3659	Pnrc1	408.45837	296.2547	457.73813	20.65755	649.29846	162.93364	300.3393	42.048264	466.71228	0	458.97415	280.97775	260.14392	0	511.62854	102.70334	174.31552	146.40283	0	307.7522	61.15897	586.3278	174.57796	179.73062
3660	Gm11934	0.0692396	7.3992033	4.9886336	12.409584	0	1.1253422	0	0	5.656837	3.0258687	0	0	7.2237344	0	7.111514	0	0	0	0	0	4.4974995	1.8857045	25.205305	0
3661	Ptbp3	24.371897	0	344.2129	174.77702	260.10043	261.30536	452.20795	237.79793	453.76035	233.13008	287.907	284.14435	318.1941	458.80484	276.87457	430.6865	286.59106	319.8529	597.30316	286.47192	0	176.27022	50.674557	103.744865
3662	Bpnt2	0	0	53.08057	31.895754	25.766848	63.502026	116.471115	12.453011	34.038475	76.77461	52.81677	24.933819	67.81991	115.99103	96.789955	82.12716	24.802021	25.388288	0	148.13307	40.723213	0	29.510937	95.33508
3663	Rngtt	21.166874	0	6.926793	33.390278	11.725759	22.044401	48.81889	36.679073	0	58.7497	48.054462	51.122074	16.787474	52.83036	0	14.219735	22.20851	52.56184	0	0	18.220509	9.118998	40.014187	2.8866026
3664	Fam110b	5.9806404	0	0	38.994465	20.635763	31.074781	33.841404	12.526359	16.61449	32.9532	33.514652	32.36587	54.465073	78.941376	9.808074	0	116.96609	31.815931	39.00054	0.1926072	0	10.440676	116.64503	3.6309278
3665	Cnr1	0	0	0	18.531132	0	9.183027	0	0	0	80.89453	0	0	0	0	0	21.986095	0	42.110664	0	41.572704	0	0	0.53316224	0
3666	Hsdl2	17.29764	51.55976	54.784573	99.428215	0	42.170338	0	0	57.60679	60.442696	6.225624	78.54134	19.764349	70.83077	32.872616	7.8714647	39.596504	54.457455	0	92.306465	0	12.325842	207.2079	0
3667	E130308A19Rik	0	68.00181	7.923226	30.06098	9.6189	16.00648	39.43372	0	0	49.69028	1.2857788	21.868692	3.5581768	20.514643	0	40.50918	5.3358645	22.691689	192.55887	34.845486	35.547203	0	103.87443	0
3668	Inip	16.843515	0	43.830914	27.184765	0	14.2807045	40.34728	0	27.642084	74.27695	0	0	42.452183	24.991339	11.567498	20.038244	35.89422	39.784744	48.88717	42.612892	110.797005	0.17223808	16.015017	95.25389
3669	Snx30	0	0	0	0	0	0	0	0	0	0	0	0	0	0	0	0	0	0	0	0	0	0	0	0
3670	Mup4	0	0	0	0	0	0	0	0	0	0	0	0	0	0	0	0	0	2.0477774	0	0	2764.0356	0	0	0
3671	Akirin2	80.20062	0	70.56724	146.76476	20.56251	98.246735	90.120705	0	234.0475	157.0652	112.63871	3.598974	86.1617	97.97567	149.39485	24.305527	177.33635	87.12043	116.26228	132.77365	206.67766	362.40497	63.569427	77.64265
3672	Sdcbp	145.90576	119.60738	254.16226	162.05626	227.45805	129.82271	282.75784	128.75806	489.65585	246.08778	215.2518	219.75768	235.61522	305.9448	505.74472	298.46362	295.86542	282.078	17.816925	183.10234	507.98923	264.6575	176.23013	70.14659
3673	Orc3	0	6.4260416	59.040424	28.609142	16.751808	0	10.253498	0	7.8086166	73.142746	0	60.377636	64.22681	23.814615	55.442554	4.4412036	25.04877	10.29834	31.784678	55.925694	99.94852	0	15.78221	19.374231
3674	Nsmaf	0	0	0	11.639826	0.06353896	6.4631405	15.909754	0	0	14.933128	7.3316236	12.357633	13.01149	6.8320975	3.4428003	10.417797	0	43.41518	0	0.6487142	0	0	0	0
3675	Rars2	0	0	2.6317298	17.809198	0	11.59399	18.334024	0	19.307142	27.873003	0	64.27036	32.36863	25.488722	19.454885	47.16136	0	18.035336	184.21326	0	53.099594	150.63489	0	21.36705
3676	Rab2a	344.95914	187.42581	320.97385	354.38184	329.1214	134.07733	140.3562	226.95897	464.6672	7.6372304	267.8443	383.0999	422.7488	182.38657	309.1949	374.9522	367.43954	264.7941	176.79007	25.973307	202.69385	148.70453	231.93552	307.5694
3677	Slc35a1	25.066448	0	3.4573333	4.495947	16.353868	22.494534	15.268515	15.254828	18.006607	42.116882	0	29.794098	74.84456	33.29071	1.4838849	103.03204	0	26.761782	56.23129	18.803156	100.716606	27.044468	0	13.658655
3678	Chd7	0	0	52.983673	45.89649	47.211018	75.652664	32.165607	50.693172	29.488285	51.55637	0	6.2728767	36.14364	0	46.88788	67.3582	31.410736	91.8916	240.73114	17.185827	0	0	35.515205	212.98196
3679	Cfap206	195.02318	0	179.52081	73.21932	74.209885	335.61127	125.86669	101.44232	0	318.55695	143.57936	118.66139	0	36.66277	82.887375	293.3674	143.14554	157.4923	0	87.60648	433.4116	0	237.35634	5.283045
3680	Smim8	160.73625	229.96458	16.583017	265.87885	105.93278	132.43729	47.60826	0	102.68368	114.11957	40.15784	0	155.18253	56.505142	42.437763	0	43.225903	12.108801	79.90281	0	203.62096	20.723984	0	0
3681	Zfp292	0	145.27635	242.69421	31.420925	68.25114	107.617165	164.42656	90.509094	25.689327	128.87933	69.67277	109.71694	28.58919	138.96526	78.13102	133.0453	139.3315	78.04344	296.47806	22.632303	125.853806	0.46391916	18.761337	230.01813
3682	Mob3b	74.24024	49.73088	155.23674	0	15.214966	119.05338	254.41063	138.29977	0	124.60362	188.88586	0	176.33315	205.45224	0	0	0	0	0	0	138.1692	0	0	0
3683	Ifnk	0	0	0	0	0	0	5.3761845	0	0	4.5895615	0	0	2.039393	11.831771	6.2068887	0	0	7.965444	0	1.325308	2.1701667	0	0.6427772	1.1360568
3684	C9orf72	2.6511128	8.632537	72.398254	75.63986	17.6902	68.46747	64.52356	14.2387085	44.264664	97.820366	71.23742	37.167778	18.099709	96.81899	44.7685	33.137646	45.22882	51.56226	0	49.319054	55.271286	17.745634	9.899136	0
3685	Lingo2	30.26571	15.041107	173.58379	235.41148	119.06033	0	169.90683	86.91881	498.76297	266.20395	0	0	252.93015	0	28.142279	207.74931	46.851704	99.88242	0	113.02511	0	15.875656	8.136322	0
3686	Aco1	2.7243435	0	34.895813	11.656501	0	0	12.266279	2.0269473	6.374731	4.5791507	1.8811365	0	0	13.477302	2.5328577	24.87139	13.71603	0	0	42.351025	0	0	0	20.848906
3687	Ddx58	10.088463	20.632757	49.28635	31.913408	18.830652	0	57.42452	6.788452	0	33.742928	17.93758	4.6459517	0.39423817	20.63518	0	10.000325	54.22529	0	35.40377	0	79.79878	0	0	0
3688	Topors	20.525702	0	85.721405	2.1687665	42.98903	67.61132	48.907284	0	90.63255	8.126489	63.04568	135.33344	100.30533	132.67429	89.65755	19.89168	0	55.91325	0	23.063162	76.85636	312.53812	21.234285	120.66892
3689	Smim27	27.464933	8.483897	0	29.378202	32.846287	67.9396	72.41049	0	73.732475	87.84742	2.6067386	0	87.78116	80.08552	0	0	0	23.727457	0	80.036606	24.995195	0	0	0
3690	Ndufb6	314.99655	222.11351	104.76295	413.45547	327.81345	235.71347	0	63.72798	0	90.57686	268.60794	127.72142	126.620255	158.89249	337.4138	132.40456	284.5843	111.49461	15.991868	70.2205	427.51813	0	101.8164	0
3691	Asph	0	0	95.11501	50.898563	24.145117	27.228018	47.259758	26.676485	0	82.05785	26.960817	74.345634	38.700405	28.98217	28.745008	53.72907	9.394641	36.57564	2.2354414	62.877563	9.929339	3.5355163	27.41208	118.19838
3692	Aptx	6.072639	38.029034	82.802414	24.70634	14.830743	46.05802	19.711597	0	0	94.205765	21.88342	77.14329	49.53285	16.379042	21.422852	0	22.53571	8.047959	16.82727	55.314896	0	16.501554	67.268074	10.15966
3693	X4930412C18Rik	0	0	1.4027023	0	0	12.196418	22.441795	0	0	20.441946	0	0	26.419117	0	0	0	0	0	0	0	8.266728	0	25.370592	0
3694	Gm11815	0	0	0	0	0	0	0	0	0	0	0	0	0	0	0	0	0	0	0	0	0	0	0	0
3695	X2610301B20Rik	54.97397	24.703558	38.101555	97.11272	22.46422	60.20072	74.19052	0	0	104.85079	0	67.37816	0.4970424	90.35783	35.46921	53.776188	30.57512	100.646965	0	0	0	7.0718846	182.73076	0
3696	Dnaja1	1718.6844	751.73785	1307.5156	538.39276	981.70685	1096.4719	130.34016	1493.3152	698.25165	0	1458.4242	1511.3701	606.6164	0	1030.8798	1075.1373	1317.9454	656.4724	0	632.74927	1089.1301	934.33545	857.5267	0
3697	Plekhf2	22.338823	7.541019	65.455154	71.77182	9.5165	74.039	30.46979	0	17.161337	64.54097	0	61.61266	82.08359	36.3042	36.80416	0	53.31845	76.59734	0	74.21918	32.817036	0	0	109.95299
3698	Ndufaf6	50.683422	60.110355	0	39.622116	0	46.470272	36.769993	0	0	25.015417	0	44.263763	47.652905	6.37985	48.62403	0	51.04794	6.981779	0	32.833282	18.408892	149.97087	8.967587	109.12544
3699	Smu1	0	41.72304	54.317783	50.257214	44.320652	74.35384	34.15066	22.014275	75.067184	111.78393	54.933914	56.373634	123.58087	83.93465	0	53.6532	23.58376	54.28892	0	42.214195	41.971966	2.24881	28.32407	0
3700	Trp53inp1	0	0	15.378184	13.792854	0	29.92582	0	11.817216	3.6593301	26.407106	1.2421002	29.996964	6.022057	19.738901	7.582356	0	30.465752	13.756417	0	24.883978	42.197662	0	19.125849	99.05932
3701	B4galt1	0	0	17.800545	20.035568	20.583134	27.051163	25.986864	23.083088	8.567851	4.7472315	11.712822	20.430922	26.464561	62.974117	10.709502	5.8080735	25.125454	0	0	49.6188	91.72454	0	22.237553	113.155815
3702	Ccne2	0	0	0	1.2988826	1.7972412	0.3444913	0	0	4.0152745	0	0	9.078331	0	8.038477	0	0	9.351225	0	0.26660472	0	0	0	0	5.0885935
3703	Bag1	108.94895	491.26007	102.09228	262.2615	161.04738	157.8576	22.34188	0	53.451363	30.5595	128.1867	23.791245	20.61143	77.5166	109.79458	0	235.08005	69.63342	72.614586	0	211.40645	31.340614	87.23584	122.903946
3704	Chmp5	111.603195	68.52162	138.65518	121.09242	0	153.13377	184.85461	0	172.66226	280.80157	31.199812	182.54291	142.37491	97.44645	44.26303	5.5078845	114.510895	227.70769	0	186.94598	70.83499	30.30338	109.42685	12.487911
3705	Ints8	0	0	37.868145	0	11.602589	15.876257	23.159683	0	0	70.894005	0	11.767017	8.160664	24.858372	2.7505019	0	64.28061	31.327295	0	9.652983	27.357664	0	0	0
3706	Nfx1	0	44.482494	122.99781	71.05767	5.9750414	40.09435	90.02937	76.07534	38.55841	58.78839	28.37552	45.15199	12.859293	103.45243	71.52377	99.14852	81.999886	60.37369	25.776873	97.2446	0	7.417488	19.59915	120.333466
3707	Aqp3	0	0	0	0	0	0	0	0	0	0	0	0	0	0	0	0	0	0	0	0	2.524779	0	0	1111.5592
3708	Dpy19l4	0	0	24.062355	6.2312107	25.235683	35.51815	15.60781	0	0	46.390617	7.558696	36.12313	0	52.78573	7.0460095	0	17.049576	49.378662	19.535036	0	0	13.411626	32.736256	220.76283
3709	Nol6	0	5.2333956	0	18.53237	0	5.7353525	15.802439	0	0	24.222338	12.319546	10.410576	13.326689	7.548749	13.797478	19.454302	9.78743	3.7714624	3.490345	0	6.900768	4.1107774	22.153492	0
3710	Ube2r2	31.294155	0	32.14079	115.02028	48.165966	173.44904	138.04665	0	140.21475	96.368416	78.42556	12.761365	109.980316	70.55516	52.16002	0	61.24838	85.77877	40.629406	86.29879	244.10257	494.4184	51.75689	106.75261
3711	Esrp1	0	18.14854	66.9137	55.212536	0	63.553192	35.592392	7.9557815	0	39.023624	25.926807	71.88741	8.557048	69.214836	0	65.69897	88.77684	10.059026	11.047668	21.579247	68.48254	143.61803	13.709889	357.5288
3712	Ubap2	0	163.9961	141.4851	102.7121	75.849594	80.62895	66.37941	0	79.22995	81.14039	29.435247	46.396397	0	134.49011	91.68927	279.18924	79.68819	53.42729	205.27298	0	0	0	0	0.6309066
3713	Virma	0	0	186.78313	8.268567	18.404423	74.78249	50.81434	34.42155	46.298805	45.186172	32.425583	38.61447	32.422512	70.23996	67.760704	34.26976	36.00103	22.787893	0	84.87007	0	417.62674	37.401745	15.457884
3714	Dcaf12	9.384768	24.90792	0	24.15791	4.932019	95.3701	55.218403	0	82.331535	55.910805	12.616159	0	21.39137	39.13645	49.480686	0	3.8699062	70.05348	0	70.22704	27.903292	0	107.22785	0
3715	Rad54b	0	0	0	0	0	0	0	0	0	0	0	0	0	0	0	0	0	0	0	0	0	0	0	0
3716	Ubap1	0	0	11.318245	21.166574	7.988234	28.818459	48.067406	0	25.768045	46.9404	0	28.75083	42.539967	40.450695	17.34796	10.911891	19.489496	50.58897	0	38.456074	0	119.67788	27.478085	8.348304
3717	Gem	0	0	0	0	23.195908	21.016869	40.487278	0	30.909164	61.348934	0	0	53.125633	16.773962	31.84387	61.384987	23.806673	40.16721	11.740764	0	67.31979	0	62.42084	0
3718	Pdp1	0	48.453583	15.592948	26.06539	8.5602	33.871387	41.392517	0	13.9665985	33.591927	14.693524	31.868008	0	0	55.52041	44.04675	32.337368	26.384798	24.671072	0	25.163656	24.61947	0	134.08557
3719	Kif24	0	0	44.039116	1.7860101	0	0	11.484069	0	11.60012	60.172024	17.635777	0	25.139208	34.40636	0	35.093357	24.789515	10.396539	14.264239	0	0	0	0	0.43798938
3720	X1700123M08Rik	0	0	8.840912	9.366329	0	7.500277	9.93481	0	0	22.679535	0	11.7909565	0.42197025	31.69625	20.3253	2.9398453	8.976004	3.997306	0	0	0.6125583	4.2215757	0	0
3721	Nudt2	122.2182	55.329906	19.153595	131.84393	40.45289	99.22436	161.62608	0	0	120.428764	111.69582	26.643833	239.3125	138.99277	50.341763	23.007782	109.9401	120.13905	32.610622	4.940814	180.46664	0	36.64928	0
3722	Myorg	0	0	0	0	0	0	0	0	0	0	0	0	0	0	0	0	0	0	0	0	0	0	0	0
3723	X1110017D15Rik	752.5138	335.2038	40.99934	696.42993	320.91635	455.64374	11.445978	65.74083	0	348.07565	502.74106	179.9118	170.12462	205.05582	0	29.159704	551.1582	62.2648	79.95684	111.18594	57.70942	129.36104	402.01022	37.30622
3724	Tmem67	0	0	83.040215	47.567844	22.791256	34.071995	73.9752	65.72399	0	85.2502	54.03959	62.654022	0	0.057134006	29.77988	97.70365	40.577034	34.684917	29.242355	0	22.644573	9.380498	36.836033	1.0310591
3725	Rbm12b2	0	0	21.674164	24.067287	8.034553	1.4793711	32.912308	3.2331438	0	42.64946	0	6.938608	7.483452	16.173666	44.748726	37.07101	0	32.47999	174.00366	101.42299	0	0	54.974083	0
3726	Rbm12b1	0	0	19.703072	5.5548844	0	6.189731	8.563767	14.6914	0	35.48015	0	0	0	8.573037	4.2892323	17.980513	16.136715	5.2876825	10.147665	15.203942	0	0	30.285294	0
3727	Fam219a	0.83828205	0	5.558851	0	24.201586	42.988487	68.375244	0	19.865013	52.96779	0	12.662419	45.589436	28.006184	40.905712	15.5232	0	0	394.00882	143.63676	0	4.7789545	19.891304	1.5860859
3728	Gm12404	0	0	6.881817	0	7.865238	0	4.278015	0	0	0.7785763	1.8401526	0	0	0	0	10.125013	0	0	0	0	0	0	0	0
3729	Triqk	60.58745	78.041145	51.882153	89.654076	80.55607	136.70015	42.11558	0	33.695858	93.893814	83.342094	111.47633	32.446022	113.596504	59.581615	0	113.10454	91.9884	62.953285	42.383846	76.34452	0	33.15724	0
3730	Dnai1	0	0	35.771675	0	0	19.403944	9.357944	0	0	61.072575	0	25.228798	25.904188	25.817102	31.075462	32.030254	4.488936	52.773186	7.4888835	0	0	0	21.850498	22.125803
3731	Enho	12.722997	0.48092872	4.7399454	13.692509	0	1.9761307	10.053993	0	7.5860577	32.690723	17.751719	4.082666	24.669369	0	16.81287	11.98959	45.55195	11.479099	2.422638	0	0	0	0	3.8999424
3732	Runx1t1	0	0	0	9.114329	0	0	27.123096	0	3.3397126	39.347225	0	2.985963	30.204134	40.8203	0	0	15.232921	0	132.33333	37.146473	9.941645	0	0	6.8998637
3733	Cntfr	0	0	0	0	0.000316663	0.866191	0	0	0	1.70453	0	0	0	0	0	0.21731004	0	0	0.42131048	0	0	0	0	0.65728164
3734	Slc26a7	0	0	0	0	0	0	0	0	0	0	0	0	0	0	0	0	0	0	0	0	0	0	0	0
3735	Otud6b	0	0	89.67445	39.20064	9.992568	35.892494	25.072084	0	8.182996	58.451336	37.431843	45.520626	65.79358	91.027794	21.749102	0	21.363197	55.055676	0.21224323	0	12.214465	11.410904	40.828518	0
3736	Pip4p2	1.9396223	0	5.823798	16.548347	0	26.795647	38.758766	2.4157646	6.2229586	10.1325035	0	52.680683	22.906538	0	54.861713	0.80126804	8.169702	42.113346	10.108737	39.32509	0	0	0	1.450156
3737	Gm11837	0	19.053259	12.2766285	83.512184	0	14.423624	0	0	0	63.695236	0	18.987225	14.550533	7.1772594	6.4950666	0.6737035	46.482452	4.010021	0	18.239885	53.03479	0	29.306717	10.535975
3738	Necab1	0	0	110.440216	17.057272	344.13565	0	0	0	0	69.171486	98.91981	0	0	0	49.612064	0	0	0	0	373.01355	0	0	0	0
3739	Tmem64	0	0	328.98138	108.8461	689.2144	0	29.737125	125.90044	0	483.61914	749.38495	0	88.61926	0	356.2338	0	0	144.357	37.834145	358.04614	19.772202	0	0	0
3740	Il11ra1	3.2994308	0	0	8.899832	0.97177184	0	5.1404853	7.839146	12.886171	2.5569065	3.1197824	0	0.81772584	4.871652	0	0	0	13.378594	12.162482	20.631365	3.2142773	9.382752	0	0
3741	Calb1	0	0	0	0	0	0	0	0	0	0	0	0	0	0	0	0	0	0	0	0	0	0	0	0
3742	Rpp25l	88.034706	16.258017	39.321346	96.266045	0	34.420387	56.367737	0	39.793243	101.251114	22.023859	60.149246	102.643166	71.43807	139.438	0	20.179918	63.06968	33.744	31.89262	79.61003	19.384047	88.926186	0
3743	Nbn	0	0	0	19.975185	11.211557	8.372584	41.154743	0	41.620094	68.214096	32.970406	34.461903	43.960354	0	28.413126	26.610964	19.23276	63.380245	0	0	34.23905	0	27.190872	1.2429601
3744	Dctn3	712.0097	882.0948	105.86174	518.7312	317.0771	477.66144	53.86961	210.7509	396.74414	283.71652	154.41077	134.5583	281.35825	57.99346	5.984218	337.58508	519.7857	236.36937	232.66943	303.87814	368.4318	647.7384	182.27519	0
3745	Osgin2	0	0	25.890831	2.9715693	7.4184914	0	5.5563426	0	12.682149	51.68973	0	11.18746	25.574497	22.379549	0.7516698	30.839941	0	9.37606	306.91153	0	90.67472	0	51.696587	13.736251
3746	Ripk2	0	0	12.465841	0	11.579425	0.4348813	0	0	0	15.241664	0.26343086	2.1723628	13.547272	21.107924	11.165815	0	13.960684	0.435334	14.2614355	0.9829666	3.5894496	0	31.328316	0
3747	Sigmar1	4.2326336	4.4168816	14.50906	44.608536	0	0	30.514828	19.656576	0	104.13875	0	50.318142	89.10756	64.245834	48.13331	43.502598	25.339804	10.427684	0	33.17079	26.896818	0	39.851437	24.132196
3748	Galt	36.7873	20.500116	42.858917	1.5224895	18.390675	64.867035	36.754524	43.85002	18.400963	58.472065	0	14.73932	91.2843	10.193895	31.112446	0	24.391533	22.979574	15.124693	102.337456	29.348658	11.411651	36.23951	3.4531698
3749	Mmp16	0	0	297.64716	17.700241	2.7456236	262.39243	119.69783	301.0906	118.33659	409.46707	151.14172	12.516615	12.342476	180.21927	0	43.15298	74.210434	28.22977	0	253.20335	243.72913	0	126.281204	0
3750	Cpne3	8.47262	47.84773	0	0	10.086295	31.198168	42.707783	49.807003	5.912675	22.342684	0	17.535957	29.26518	23.022886	0	41.108204	19.28405	19.604445	58.118526	0	9.271594	0	37.755577	97.44309
3751	Rmdn1	0	22.368612	45.608814	21.961592	35.54138	49.365562	16.69395	0	16.557695	19.18139	20.740088	30.50567	15.252983	6.642645	29.295835	20.797512	0	28.998316	0	0	0	12.554734	45.79063	0
3752	Ccl27a	64.52421	161.81279	7.8014765	130.16278	19.581764	211.72786	95.15009	0	115.750046	193.02863	0	17.6072	67.5097	33.48229	52.12302	17.018822	30.475481	87.90609	0	71.219215	56.236813	27.174526	0	0
3753	Wwp1	11.114215	25.789217	57.233837	34.95885	0	48.233356	80.42698	0	0	82.22851	64.35135	129.96556	46.614464	98.357254	58.480183	19.072414	46.85212	59.712128	24.807684	16.019472	0	0	41.950535	207.45836
3754	Gm20878	0	0	0	0	0	0	0	0	0	0	0	0	0	0	0	0	0	0	0	0	0	0	0	0
3755	Gm3892	0	0	0	0	0	0	0	0	0	0	0	0	0	0	0	0	0	0	0	0	0	0	0	0
3756	Gm17167	0	0	0	0	0.9856203	11.003466	1.453771	0	0	6.1752334	2.1422403	0	5.0696874	4.4089084	7.9928117	0	0	0	8.413716	3.2402585	0	2.7505872	0	0.19168608
3757	Ggh	15.972336	30.453056	0	3.8490818	40.423115	3.0648615	31.378077	30.076199	70.42363	87.64797	100.78083	95.52137	101.75373	92.947395	10.725827	30.169878	58.823177	58.30827	43.042877	70.73338	0	0	45.41816	0
3758	Ccnc	66.25557	0	105.95869	89.986465	83.08166	109.85005	92.97644	16.412092	30.075903	139.53409	54.727272	117.05077	153.35158	17.728643	6.749139	74.24119	49.268936	147.98444	0	66.35659	19.30033	234.61095	0.47731632	0
3759	Dnajb5	0	0	0	7.6293964	0	0	0	3.5165179	0	3.6980586	3.5099015	0	4.9794765	1.0826735	0	6.449583	0	0	0	0	5.7354755	0	0	0
3760	X1700022I11Rik	0	0	0	0	0	0	0	0	0	0	0	0	0	0	0	0	0	0	0	0	0	0	0	0
3761	Vcp	459.6853	28.400028	684.0159	140.6788	457.38504	529.5106	237.77231	941.0957	371.34485	40.235344	584.8095	248.74197	264.33215	340.9277	222.11598	808.171	345.19385	234.1032	106.32315	258.20444	324.70813	334.4864	367.96756	536.9533
3762	Fancg	0	0	1.4748636	7.8637176	0	5.335591	0.8265289	1.9299711	0	7.6580195	1.2429503	13.167688	3.5159223	10.158905	0	4.597246	5.644695	0	0	0	0	0	0	6.3074
3763	Pigo	0	7.9496837	33.480644	0	9.597236	15.164915	34.076897	7.048696	12.674933	24.268696	0.7370813	3.9215906	7.385012	0	1.2805113	0	0	46.512688	4.0895157	26.532503	66.70569	0	0	2.909868
3764	Stoml2	102.65245	32.99765	0	59.048584	3.6326895	78.368385	11.896995	0	17.645752	103.060844	25.019783	83.419945	135.54369	37.664566	25.698652	0	60.09818	27.973919	0	108.0914	67.512634	0	31.535625	78.662506
3765	Fam214b	0	0	4.489068	2.0963616	2.9366872	0	0	5.447321	1.1165655	7.9419775	0	4.8498154	13.89867	6.208847	0	0	0	3.8531666	0	0	0	0	34.10283	0
3766	Gm26881	2.365917	0.6022065	0	1.3945975	0	1.481602	1.1791912	0	0	3.3024578	0.8461379	0	8.93572	0	2.3349252	0	0	0	0	0	0	0	2.7268448	0
3767	Unc13b	0	0	108.17855	0	0	0	3.3394935	0	0	127.07024	18.211912	1.2532179	62.11408	72.90191	72.4268	370.49017	53.528496	18.22856	265.7874	27.547562	130.51587	0	82.81686	207.45897
3768	Atp8b5	0	0	0	1.6206095	0	17.81156	0	0	0	11.273853	1.6546959	0	8.994644	11.587403	0	1.7051634	5.2092338	0	0	5.4573016	0	0	0.46839797	6.628116
3769	Rusc2	0	0	0	5.577722	7.352023	1.0074655	0	13.956291	12.12435	16.616552	10.70351	55.212826	64.36294	37.828564	0	0	14.147983	9.702983	29.675589	18.340416	0	0	57.58321	0
3770	Tesk1	0	0	0.4658555	56.148434	32.924614	90.38245	44.463547	0	12.462692	78.62657	62.521854	67.03717	81.19877	71.43777	77.32258	0	28.420832	15.017713	0	76.28285	0	7.615482	14.818532	0
3771	Cd72	0	0	0	0	0	0	0	0	0	0	0	0	0	0	5.922979	0	0	0	2.9851465	0	0	6.246481	0	1.3002725
3772	Rmrp	0	0	0	0	0	0	0	0	0	0	0	0	0	0	0	0	0	0	0	0	0	0	0	0
3773	Ccdc107	359.0363	38.00464	16.038925	234.9363	86.97048	138.96126	163.21785	210.47191	56.227043	103.18892	192.20515	153.02986	238.93874	147.20274	89.4009	112.83584	158.88927	0	67.96174	66.77036	122.68617	27.430077	131.32544	81.363014
3774	Tpm2	0	3.3292322	0	0	0	2.0083494	5.8891664	0	0.74172	4.0110908	0	0	0	4.2197766	12.599691	7.398256	0	6.5416307	0	0	0.48339862	0	0	0
3775	Tln1	120.17972	56.104042	38.437943	98.47153	105.35148	109.89786	68.10183	0	127.963234	65.49551	64.40136	95.07146	146.83626	97.34758	91.00131	25.113232	61.298138	78.33702	58.361988	55.743057	97.403	0	142.52312	100.74223
3776	Creb3	15.765028	14.953976	15.354656	58.87195	0.095001176	74.57322	59.8695	0	32.552616	106.660934	22.613527	17.736368	82.62824	81.07432	45.148705	0	37.859802	23.515024	50.103313	134.74515	37.594364	5.9225707	86.421425	95.82042
3777	Gba2	15.983579	4.6015544	9.511215	6.1101127	0	7.3395944	17.127783	0	14.542831	6.9768724	0	1.7313434	0	7.557858	0	25.054642	1.9788054	0	0	0	0.6403772	3.8056245	21.613102	0
3778	Spag8	0	0	0	2.7117803	11.96231	0	0	0	0	31.84366	0	0	7.302829	42.29923	9.556165	2.772794	5.9065237	0	14.266081	9.06254	0	1.6607206	34.762962	4.461987
3779	Hint2	412.3133	482.5825	0	332.41925	165.26413	294.43466	0	47.496212	137.72876	45.693928	407.9168	118.95168	194.4062	156.80865	48.71241	11.178325	88.511444	98.07786	114.70131	147.722	45.37566	8.873767	132.30806	0
3780	Fam221b	0.070630245	0	0.3861392	0	0	3.3076348	1.6520089	0	0	4.1256638	0	11.207285	2.6236467	4.281949	0	2.0223918	0.4199635	4.8274016	0	0	7.0794272	0	0	11.371498
3781	Tmem8b	0	0	8.284407	8.146789	0.22165273	2.5872731	7.2508388	1.1947489	5.416213	17.479809	0	0	25.421633	13.425218	6.4485235	17.86981	0	0.34804454	34.657795	16.87257	23.059166	0	0	0
3782	Reck	0	0	0	0	0	0	0	0	0	0	0	0	0	0	0	0	0	0	0	0	0	0	0	0
3783	Clta	498.80463	421.3539	112.8365	347.28302	217.43022	380.9185	190.96349	175.48042	423.00766	88.688545	273.25763	312.40344	257.0814	65.65491	185.33238	186.94243	339.793	485.2576	387.74066	302.382	406.5087	988.38135	309.58432	361.26865
3784	Gne	0	0	21.598095	3.7813454	0	0	12.549562	13.293765	0	24.92698	0	15.045839	0	20.783785	0	22.23639	0	8.729352	0	49.594597	9.380996	0	77.020584	7.920822
3785	Rnf38	0	0	22.855698	23.767185	9.918582	1.4300879	13.479457	9.30293	42.179142	33.714527	0	60.704685	15.789853	36.383343	6.556463	22.778116	4.418535	21.569649	28.65541	67.6414	32.926353	116.53249	62.541607	14.333717
3786	Zcchc7	105.02425	0	395.5735	14.871348	52.38873	123.23588	221.26279	143.60553	209.55595	110.63342	94.7651	135.04941	128.69444	147.23335	0	315.5211	0	191.83334	849.73364	349.20294	154.64035	71.324905	122.13901	124.57693
3787	Grhpr	2.6148045	10.304561	1.70127	36.99155	14.965162	54.494095	14.331115	0	17.7113	57.60058	38.69668	45.86202	42.81793	56.196873	0	20.59783	0	8.065881	0	0	20.296106	15.672707	0	9.890357
3788	Zbtb5	0	3.1553085	16.904276	26.864468	13.357514	12.432513	2.2744954	0	42.96636	59.44782	0	13.329374	41.833927	67.66306	4.450865	42.783955	8.548823	42.97273	247.41463	0	30.863245	0	22.927847	7.381608
3789	X1700055D18Rik	11.588455	0	7.4897594	0	0	0.91294336	0	0	13.192321	41.331062	0	0	23.625359	7.430294	0	0	8.456774	38.96856	0	0	15.441699	0	0	4.6129894
3790	Polr1e	5.505043	0	13.8707485	0	0	3.0180058	0.6291023	0	0	8.707245	2.3480678	0	20.330473	0	0.7117887	0	32.279125	0	4.7308946	0	0	0	33.042397	0
3791	Fbxo10	0	0	124.627686	45.053547	21.69917	22.687918	80.03157	117.22624	25.961908	42.927788	0.12673871	26.62751	179.91698	67.68352	110.94815	9.06258	0	167.64786	0	38.695747	91.50259	2.423499	0	71.35034
3792	Tomm5	144.24162	175.68083	24.045912	55.254738	64.09459	92.26208	170.28203	0	0	89.31742	88.35412	8.013208	52.76321	66.43637	92.55961	0	52.2598	116.028305	0	0	0	205.73701	18.816929	0
3793	Trmt10b	0	21.686548	10.831223	48.50379	0.36013487	0	37.392933	0	5.521626	42.97223	0.81766653	12.369632	0	35.215984	12.575569	0	22.360283	1.6709864	11.419175	0	0	0	61.511032	0
3794	Exosc3	62.561012	29.818249	28.869469	26.189129	0	71.99338	57.852123	0	13.037542	134.79468	40.384037	72.50086	50.1741	44.576923	48.874546	0	23.600357	75.801506	0	113.80335	32.239464	0	46.811455	0
3795	Dcaf10	8.175314	0	0	20.093676	22.603651	23.825935	8.616866	6.2049685	0	22.232437	16.296005	0	25.65104	15.496337	19.01826	20.77887	11.6044445	40.92344	17.67091	38.934483	0	0	0	115.744606
3796	Slc25a51	0	0	43.39641	38.993973	32.928036	36.354458	58.866474	0	72.6333	26.159683	15.388373	19.410255	71.07989	59.428707	44.975407	76.28	46.23988	71.02022	31.100098	69.017334	26.050406	0	6.098457	102.783
3797	Shb	0	0	0	17.692236	16.68598	0	10.809961	0	58.777184	8.262046	0	0	60.384888	16.115278	39.4105	27.86195	8.793942	23.316423	26.774286	24.155172	0	16.243238	0	21.007748
3798	Ccdc180	0	0	0	0	0	0	0	0	0	0	0	0	0	0	0	0	0	0	0	0	0	0	0	0
3799	Tdrd7	0	0	37.23793	0	8.611995	0	80.02135	1.3395615	0	0	59.185547	0	50.736362	60.22729	0	0	0	0	1.7567211	23.423754	1.4264697	0	0	109.6895
3800	Tmod1	0	0	0	1.9060048	15.47676	7.6464	0	0	4.460091	12.429086	6.4971337	3.0314384	0.69131696	0	14.097663	0	27.203691	2.3008368	0	0	23.06201	0	1.0262295	0
3801	Tstd2	0	0	13.977351	7.966781	30.836693	20.156168	13.619765	6.9213343	2.9347827	43.604954	0	0	16.40672	32.941135	13.143306	21.438898	29.950071	7.828316	2.1945703	27.692156	8.201264	0	82.68843	8.273604
3802	Ncbp1	0	67.8962	84.56851	51.54617	0	114.29184	9.586638	45.2654	17.555452	68.10545	109.63	90.0182	20.660519	88.408745	95.35228	147.17094	53.351246	13.573575	1.9378384	127.37851	101.339386	9.147286	27.177511	5.032013
3803	Xpa	117.99205	193.35953	109.408264	64.247086	0	67.15533	18.215515	30.551834	140.1092	64.34501	0	202.48418	24.766994	17.37616	47.714317	86.13437	140.70425	112.2728	60.329445	83.54886	41.691456	0	51.683685	0
3804	Trmo	0.8873875	5.405122	0	4.316742	0	0	0	0	4.5680313	8.172737	2.5781958	0	2.2814493	0.3053572	6.068984	0.61680377	0	16.175398	0	0	0	0	0	11.457215
3805	Anp32b	214.80106	178.07771	344.37473	236.25194	180.15588	0	172.54213	235.46457	164.6035	6.8977146	193.94743	328.11002	76.9925	198.60739	184.66943	194.77548	187.7432	245.71687	107.210556	146.14388	397.82166	323.77655	42.604744	99.59442
3806	Nans	0	21.318426	0	28.299412	15.902018	19.468956	3.0782537	7.123878	0.28587228	0.22328542	0	0	8.44958	21.267279	0	3.0993223	34.096497	21.635754	0	0	55.119102	0	0	106.743645
3807	Trim14	0	0	0	0	0	0	0	0	0	0	0	0	0	0	0	0	0	0	0	0	0	0	0	0
3808	Gm16731	0	0	2.7797334	5.8017673	0	0	8.586386	0	0	3.6353009	0	4.9547596	19.077215	4.756957	0	0	0	0	12.332032	0.93930835	0	0.003902629	0	4.1540565
3809	Coro2a	22.659897	115.31207	108.68687	152.79184	0	78.98655	194.83801	109.854675	17.046793	83.2529	80.1435	23.584833	407.44565	244.5597	9.223957	0	0	346.51746	28.1859	0	0	293.7797	14.587788	3.7423346
3810	Tbc1d2	2.7439034	0	13.94818	4.396183	0	3.8094013	5.425842	0	0	0	0	2.573125	18.88884	18.651505	0	13.305839	0.26861158	22.30123	24.656124	0	5.832444	0	0	0
3811	Gabbr2	62.406845	21.349545	362.24744	175.10606	124.75426	197.84317	193.9942	212.44965	0	96.944405	153.70908	63.664024	99.24671	178.59885	123.94367	398.18985	223.5543	229.46976	196.49896	111.49791	0	0	113.82275	0
3812	Anks6	0	7.2196755	0.7139296	0	5.292666	11.789345	9.399606	0	6.038819	0	10.410488	23.525717	12.917973	0.05862698	0	0	9.695097	0	0	7.5179105	1.1526717	0.24838932	25.081612	3.2729282
3813	Galnt12	0	0	0	2.1319673	0	0	1.4517446	0	0	10.595348	0.73063225	0	3.7126465	1.6403681	10.018388	0.75799876	2.5043876	1.2860901	0	0	1.6355429	0	0	0.36897656
3814	Tgfbr1	26.088398	0	77.57267	77.06381	8.950636	17.304474	29.8269	0	0	76.640495	0	22.909822	32.29192	61.195827	0	131.75336	28.945637	23.829609	252.81357	103.46363	239.612	33.10057	0	0
3815	Alg2	0	21.00272	59.053204	18.712393	0	0	47.88669	38.366558	18.635769	62.515972	0	32.462353	47.24988	60.0353	103.53522	47.38216	0	3.391267	29.031755	104.21441	132.46088	49.965805	10.993542	0
3816	Sec61b	280.24625	323.62918	55.33425	477.4111	176.83542	212.82979	110.240524	0	4.738764	166.61221	94.221405	95.36366	66.20566	105.45817	42.156956	0	338.03247	97.63875	192.89459	64.317604	380.94662	685.7623	0	501.30045
3817	Stx17	0	0	107.92951	13.606321	11.048081	40.135593	50.01609	0	0	59.786026	0	11.01115	0	107.12811	29.293203	0	78.1102	23.214819	0	98.1623	70.91744	0	84.86846	9.025819
3818	Erp44	27.341158	0	3.7059677	90.337166	0	54.23805	31.293245	40.94387	21.497763	73.97764	11.352374	43.63021	66.44178	36.212772	88.1562	81.12932	7.790132	37.060505	14.55452	65.60001	51.315468	1.2656577	58.30044	0
3819	Invs	0	0	3.8138013	28.297611	0	13.787086	0	22.043139	0	35.37756	9.669959	5.0055804	34.17437	12.596439	47.604355	21.118994	0	46.32502	4.075859	40.561127	0	0	48.99965	0
3820	Tex10	0	0	0	18.874485	0	4.9628553	0	7.3904066	0	51.080654	28.626863	0	6.590504	27.898064	0	13.887566	22.290407	47.72295	0	0	0	0	34.87055	0
3821	Msantd3	0	0	0	0	0	0	0	0	0	0	0	0	0	0	0	0	0	0	0	0	0	0	0	0
3822	Tmeff1	0	0	0	0.12831652	4.183583	0	0	0	0	0	2.0339656	0	0	1.8364462	0	14.4052305	53.70311	0	22.510736	0	0	5.761966	0	5.712111
3823	Plppr1	0	0	11.040659	0	0	0	96.261696	0	0	0	46.917896	18.464361	29.87108	92.20633	6.63436	45.43463	39.64057	9.535202	0	0	26.878593	0	0	0
3824	Mrpl50	55.545753	0	101.11673	99.25387	6.9817185	58.66947	70.80675	0	6.962154	106.12226	62.473846	80.635414	87.040054	79.13742	66.115555	0	18.39429	100.19668	0	30.461433	201.68015	7.931623	201.6356	17.946915
3825	Zfp189	1.9107125	0	0.34573165	3.560788	0	0	0	0	6.057757	8.91056	0	0.5740937	0	7.3622136	0	0	0.43990663	12.831614	0	26.762999	0	1.7446609	37.88081	0
3826	Pgap4	0	0	0.39063486	26.251839	10.4483595	9.454646	28.135342	0	0	0	0	0	7.052172	22.202915	24.12435	0	29.457489	17.89892	0	14.575638	0	0	24.101208	0
3827	Rnf20	0	0	242.5089	37.6473	69.38563	189.00511	73.26853	0	0	121.18545	164.27705	96.98347	0	162.2816	12.178737	354.74182	139.04782	193.06696	0	54.65078	85.139984	0	166.90324	0
3828	Grin3a	0	0	0	0	0	0	0	0	0	0	0	0	0	0	0	0	0	0	0	0	0	0	0	0
3829	Smc2os	1.043334	0	2.413959	5.850889	0	0	0	0	0	0	0	0	5.5761356	0	5.7989974	11.355905	0.87655056	0	0	0.47095674	0	5.8392224	0	0
3830	Smc2	8.89682	30.881191	8.004923	0	1.0312598	0	0	0	2.6483803	13.967697	8.5847025	12.065541	4.156901	13.984346	10.293188	35.627483	18.619387	15.32055	44.939423	52.59424	20.35202	0	50.978584	0
3831	Nipsnap3b	18.526167	37.510525	0	39.328384	36.893494	9.843792	26.198622	0	27.897337	74.11447	46.96484	48.554985	67.525375	88.501	0	0	12.0437975	10.301555	25.639322	49.089672	0	21.059683	42.94839	97.30679
3832	Abca1	0	0	0	0	0	0	0	0	0	0	0	0	0	0	0	0	0	0	0	0	0	0	0	0
3833	Gm12496	0	0	0	0	0	0	0	0	0	0	0	0	0	0	0	0	0	0	0	0	0	0	0	0
3834	Slc44a1	0	0	0	10.084498	0	18.664343	0	0	0	10.623935	0	0	53.84016	28.382267	13.683647	54.227898	5.4093027	0	438.61877	54.57673	4.7793903	0	40.61484	1.3410044
3835	Fsd1l	0	0	115.44531	56.348495	38.859417	74.11715	71.55461	31.54621	0	59.5262	35.349148	79.81085	35.918438	80.18637	37.188133	52.74163	35.062378	4.079644	89.78492	131.83406	11.688744	12.781883	35.75176	0
3836	Fktn	0	3.794392	74.43259	11.4365635	4.5560546	95.77539	71.77458	61.562294	0	156.14528	0	26.683048	49.95846	46.25852	68.95829	22.055183	21.973793	166.20705	9.056566	98.00862	156.57767	0	77.143524	309.69702
3837	Tmem38b	21.758879	26.243029	24.881805	19.82491	15.714409	18.900074	9.2826605	0	0	33.826263	46.740818	19.210125	24.246674	48.966473	0	0	9.543624	14.3265505	0	78.38619	5.731111	0	46.256435	9.72922
3838	Zfp462	0	0	69.30345	78.399254	4.013808	110.39129	81.75052	106.95579	104.837036	33.21868	13.520151	508.48566	9.101153	81.66568	31.904243	288.6184	0	0	0	0	74.27541	0	69.1928	12.889349
3839	Ddi2	0	19.41069	94.071	42.458447	7.20824	29.647587	62.44818	15.928956	38.8146	80.151566	18.645706	177.59212	50.31762	7.3918343	55.11116	72.30559	19.775734	97.48338	0	81.25114	57.632168	0	112.55565	99.423515
3840	Dnajc16	0	62.459656	93.28513	28.480099	1.265359	22.75783	50.074276	116.49378	0.5136663	64.9952	27.556356	17.735956	0	57.129654	31.34172	221.31653	1.0290166	59.469048	0	147.06415	143.03995	4.439588	62.5415	0
3841	Casp9	7.1464157	0	43.33028	17.90702	11.698117	23.037209	12.727496	0	0	16.634405	28.8358	16.311785	46.9146	7.6536865	10.751444	0	2.880815	23.681513	15.1881	50.585278	17.200085	14.689704	0	13.789623
3842	Efhd2	0	15.820533	0	48.569187	0.8803892	0	23.836767	0	11.186041	2.0323944	33.23114	61.00815	24.02431	18.922049	0	0	18.361288	51.2454	0	20.58354	7.377808	0	26.370722	11.033036
3843	Fhad1	0	0	366.05096	0	264.89432	183.28378	0	78.69105	316.3655	105.25915	138.79935	42.70675	0	0	186.1145	255.59985	234.09706	0	30.982008	313.60522	133.15799	0	136.39102	0
3844	Plekhn1	0	0	0	0	0	0	83.418686	13.075137	0	12.68327	0	0	0	73.779755	0	20.45648	0	0	302.8388	14.456841	32.523506	0	0	5.2331657
3845	Klhl17	0	0	0	0	0	0	0	0	0	0	0	0	0	0	0	0	0	0	0	0	0	0	0	0
3846	BC030343	0	0.66221416	0	0	0	0.91048163	9.61974	0	0	3.9426713	0.39322737	0	6.058126	0	0	12.016925	0	0	93.61377	20.292343	2.5785291	0	25.888752	6.3156605
3847	E130309D02Rik	0	14.981309	6.0735197	16.585005	0	4.5432177	8.738684	0	23.232904	32.666054	0	24.843178	26.67377	15.999102	7.2166543	0	28.50209	11.298606	10.000882	91.4072	0	6.6262865	16.07419	3.2922046
3848	Cds1	9.420167	93.87989	197.21275	117.05826	63.408905	226.38582	151.66629	276.1378	179.11278	250.90814	243.5067	203.3911	54.778313	168.4538	247.49918	161.88853	66.68866	223.58842	0	77.22342	81.72107	24.564125	177.34299	0
3849	Pptc7	0	0	84.91293	11.143291	45.4102	110.21094	130.65437	0	32.20254	104.95919	25.20822	79.54399	99.327866	54.580288	84.5406	64.40967	1.5871162	78.40391	35.493652	0	0	0	0	0
3850	Cdk6	0	0	6.860826	51.282772	0	114.81551	0	0	10.297034	24.034515	0	88.471245	15.5653925	0	0	30.957666	0	0	24.566355	58.74729	0	5.6422467	40.34263	0
3851	Rad9b	0	14.475793	4.665955	10.167976	0	0	0	0	28.738365	17.197756	0	0	4.937814	45.719173	18.711319	0	6.6384454	11.1079	0	0	10.684029	2.2059605	51.59921	4.3790116
3852	Fam133b	147.24086	259.5424	212.74966	160.91847	44.141365	29.000652	86.96842	0	161.91191	81.84024	122.74316	35.325905	23.908241	51.768505	0	90.41897	184.91435	91.250885	183.14862	228.73988	129.48238	278.96054	0	119.11744
3853	Gm43017	0	0	0	0	0	0	4.44925	0	0	8.973771	0	0	5.1324553	1.4425374	0	3.626184	0	2.0690851	0	43.38635	0	0	0	0
3854	Pisd	0	0	0	5.4196143	2.743054	8.251425	3.6826215	3.6235967	5.029858	9.641479	0	5.2517295	12.9922695	28.937717	4.222366	9.245422	8.5959215	21.3852	0	17.11887	0	1.5240245	23.814562	0
3855	X1700109H08Rik	0.54652184	0	8.661961	0	0	0	4.834349	0	0	5.307843	0	0	0	7.6852884	0	13.823271	2.612525	3.5607362	10.423545	0	13.508747	5.5014935	0	0
3856	Rbm48	0	0	43.305477	20.028923	49.444687	42.914825	19.785395	0	32.610527	94.74827	36.30588	42.612698	74.12393	66.714676	0	63.88028	79.35346	123.76295	16.05913	0	74.50511	0	0	95.475975
3857	Vps29	224.51154	51.959637	72.56536	218.13306	142.02315	257.55905	84.97552	10.558788	132.9599	85.851715	197.9625	78.76469	182.5625	170.7161	142.30292	0.9089699	222.91583	72.421425	0	0	141.6643	259.77222	130.7368	0
3858	X2510017J16Rik	0	0	7.027952	0	13.018061	0	0	5.200665	0	8.180734	3.9423826	9.221571	7.256029	0	0	7.19356	0	0	10.862117	1.4528494	33.86012	0	0	0
3859	Prr14l	0	23.86149	104.37693	9.6414175	26.612822	72.46118	3.644675	35.38175	0	38.22925	24.350529	79.69709	18.817047	68.81013	36.72219	0	23.170782	83.51114	51.883526	103.87109	5.8561373	0	25.699375	98.46908
3860	Fam216a	165.99113	222.23618	100.043434	179.81047	51.302322	110.206894	104.15336	10.856105	110.78886	108.42761	0	99.42196	38.657784	39.051926	36.37962	98.31633	87.414696	60.124542	123.581825	78.933784	111.767876	0	51.730076	2.2685826
3861	Zdhhc4	0	33.85905	0	48.607155	7.7159505	17.435093	28.543941	16.664734	3.0243905	15.6993065	27.488363	0	13.37	0	0	10.022622	7.522477	45.457996	0	70.806564	4.6785293	0.99843687	8.340649	0
3862	X0610040B10Rik	7.2484574	0	0	9.167609	0	1.3827802	0	0	0	0.064666845	0.5150392	0	19.13633	11.6876955	20.011568	2.8804152	37.223667	39.50548	5.034694	14.548939	0	0	18.908405	0
3863	Gpn3	47.558914	78.15689	58.70351	37.392345	0	0	64.86723	2.9089456	0	34.016087	19.218641	56.413986	20.359844	122.3063	70.368324	105.620026	0	43.63583	21.544632	129.30554	42.442993	0	24.549314	0
3864	Pex1	0	0	27.871832	30.007267	0	0	15.958148	34.380913	8.552995	55.636772	0	17.24414	0	10.634665	15.961164	5.16296	0	5.9561024	0	0	1.0387068	0	0	0
3865	X4833413G10Rik	0	0	0	0	0	0	4.792367	0	6.0432587	14.001297	6.0726385	0	1.9425393	0	7.106931	0	0	3.5944567	0	0	0.4513566	1.7361909	24.734634	1.3690104
3866	Arpc3	389.1369	214.44167	0	368.23138	243.43391	246.74133	214.52379	290.85342	295.5356	129.8623	145.72868	0	146.53639	39.451355	141.53006	129.92773	457.54913	56.935257	129.23625	0	431.54062	7.5070033	86.440765	51.667778
3867	Gm42829	0	0	0	5.108678	5.2889657	0	7.6075444	0	1.8882234	24.199785	5.2223964	9.210093	3.0148175	0	0	0	6.9154677	0	0	0	3.20904	122.719345	0	0
3868	Gatad1	22.764656	129.87366	93.76331	147.3276	48.14475	114.68249	101.46178	0	134.02704	101.95278	147.34126	32.728317	0	104.58977	125.79663	0	119.648766	49.860622	55.4351	0	141.9279	0	145.3257	23.034063
3869	Atp8a1	0	0	0	0	0	0	0	0	0	0	0	0	0	0	0	0	0	0	0	0	0	0	0	0
3870	Kdelr2	37.987095	0	46.3841	48.94714	26.979723	86.144005	44.06136	104.10216	56.260277	28.832783	47.465164	41.44734	54.49227	65.59203	35.589996	185.46616	73.575775	39.162743	103.31837	24.396263	37.05542	15.802338	55.463943	111.59449
3871	Anapc7	0	0	29.517351	21.892233	0	32.847095	14.036308	19.75035	30.18581	43.621307	11.5109005	145.10254	0	45.4823	0.6110057	85.60332	28.925608	49.39355	0	24.230667	54.061512	0	0	7.6121855
3872	Wdfy3	0	11.8184395	152.02502	49.394745	12.387686	121.36546	213.25409	303.09204	149.38005	100.42388	19.53887	143.22075	77.450325	0	225.03358	266.0131	179.00238	223.79688	331.03647	150.27089	0	24.234068	212.29686	17.924473
3873	Daglb	0	0	0	0.63504624	7.211185	0.98505294	16.55961	0	0	36.212067	8.317102	1.6994888	19.911833	0	24.197504	4.035272	2.3106182	0	97.71772	0	0	0	0	0
3874	Gm20548	0	0	0	0	0	0	0	0	0	0	0	0	0	0	0	0	0	0	0	0	0	0	0	0
3875	Gm29707	0	0	0.78538865	3.4257889	0	0	5.1576796	0	0	0.47908804	0	0	2.9804406	0	7.261053	3.717581	0.6063854	2.1659236	7.4226685	0	0	2.879482	0	0
3876	Kctd8	0	0	0	2.147152	0	0	0	0	0.2235141	0	0	0	0.29249543	0.21454704	0	0	0	0	0	0.14883481	0	0	0	0
3877	Rac1	10.145212	20.612135	77.11378	40.4561	55.963352	43.619186	80.758995	39.02777	71.54383	73.16441	0.46113995	5.3034463	70.608376	51.15992	105.075325	0	118.68419	46.997356	23.395983	62.755688	39.040276	367.62805	96.703995	207.03035
3878	Ankib1	0	0	63.31478	0	35.56902	44.392933	13.684895	0	30.907972	43.193237	18.684578	44.74505	32.750504	65.71413	14.102091	42.183617	0	63.41863	62.875465	106.31246	0.15285203	0	99.001625	0
3879	Fam220a	0	0	0	0	0	0	0	0	0	0	0	0	0	0	0	0	0	0	0	0	0	0	0	0
3880	Fam220a.1	0	0	3.8410258	7.5500956	0	0	9.8165655	1.9063311	0	8.935571	0	0	0	0	9.314575	16.236435	0	0	10.870849	0	0	0	0	3.2191045
3881	Cyth3	0	0	11.66663	16.44032	0	0	32.307854	3.837838	4.8195906	4.739185	0	7.2068334	22.277067	22.69634	1.3154337	18.442602	0	3.2068765	0.7250617	0.6602067	0	0	58.79177	219.25156
3882	Atp2a2	17.018028	0	668.83136	348.01947	128.68796	324.5125	0	868.41614	0	0	517.9141	1148.7108	145.20854	7.2365303	234.84032	1581.0968	353.585	183.46463	27.42003	241.0578	63.36748	147.87646	409.78952	260.88507
3883	Usp42	0	0	18.929213	18.227434	11.9113865	17.1223	42.988888	0	0	12.695109	23.767307	32.35639	5.5200973	23.30739	72.751366	62.479843	0	74.989784	0	0	8.31267	0	75.65991	17.402147
3884	D130017N08Rik	0	16.759127	0	33.589924	0	12.075758	19.107298	0	24.022142	35.41293	16.747078	34.376648	71.75926	13.049148	18.437332	41.175095	13.126021	16.696074	21.264782	0	0	22.096205	27.226755	0
3885	Guf1	0	0	44.188347	29.886183	10.261662	2.574474	15.117438	45.252216	6.4527783	49.72548	0	134.6113	45.637463	71.2941	69.10519	50.845528	7.2377396	37.97155	10.601744	0	93.05571	32.626892	36.00017	9.739453
3886	Eif2ak1	0	6.228323	94.73608	49.22656	13.594295	21.004984	3.775416	33.52944	0	47.428165	35.21715	0	18.415895	20.074055	39.582096	40.879116	37.97704	41.105587	66.99653	82.8431	0	137.56711	0	201.80089
3887	Krit1	46.693657	0	113.02298	62.49383	45.62087	119.79571	36.665646	183.64458	98.4251	148.66284	34.510372	87.5762	17.657705	115.048904	63.207592	125.7679	48.413456	168.70477	494.92368	174.04362	56.05642	0	54.007725	93.35543
3888	Ankrd61	1.7715383	0	0	0	6.2483435	3.0016842	7.5962825	2.85175	0	11.163626	0	0	6.3659234	2.8741195	3.6531146	11.205539	0	0	0	0	0	0	0	0
3889	Ift81	249.83391	0	187.45523	249.81708	177.172	196.8355	112.44575	377.2991	255.82246	185.49132	317.0007	350.1299	58.3682	92.75026	67.60426	419.8578	76.251045	161.96057	112.36664	180.02087	385.34344	79.214455	149.68839	0
3890	Lrrd1	0	0	0	0	0.8636453	0	1.0362955	0	0	0	0	0	0	0.5589681	0	0	0	0	0	0	0	0	0	0
3891	Mterf1a	22.432716	11.498161	6.889075	19.889786	0	14.469565	0	0	45.80521	31.0787	0.8921328	0	80.4957	19.474514	4.250398	47.884888	13.305444	0	25.279877	23.290565	4.8878694	0.62044424	48.85803	0
3892	Aimp2	17.407757	11.301917	0	37.252277	21.176096	51.544273	26.038366	0	0	67.09612	3.0548594	51.126377	20.259096	13.447566	6.287369	0	15.125115	18.067862	0	0	19.705545	36.128246	45.45731	11.172367
3893	Depdc5	0	0	42.214592	0	0	0	12.620791	4.022123	10.372081	26.2056	0	0	12.816455	25.178064	0	93.41093	11.69357	15.531589	5.519999	34.205738	0	0	0	0
3894	Gnpda2	218.85663	1.380659	75.23319	200.85811	95.309105	144.74287	121.942055	97.3946	205.94307	155.02275	88.21056	171.4068	90.57092	84.32455	62.211494	71.390076	129.97943	54.38162	22.166946	146.4331	136.9301	9.73005	169.24968	0
3895	Akap9	232.46202	369.65927	913.301	299.48544	156.8845	561.43384	25.036219	720.47485	939.77893	81.653496	511.05313	454.63235	0	247.29466	0	1151.2858	255.34145	130.97289	910.47845	341.16443	293.88675	87.04894	385.86404	209.68138
3896	Ywhah	204.95639	0	332.7024	354.4419	79.64481	28.94573	78.380806	0	688.3198	0	304.00787	222.2976	209.22932	112.9061	128.08414	268.1745	607.2378	10.680675	27.238037	375.16504	165.13318	0	324.03543	24.456562
3897	Gm43031	0	0	0	0	0	0	0	0	0	0	0	0	0	0	0	0	0	0	0	0	0	0	0	0
3898	Cyp51	0	0	40.377575	58.37123	49.271183	46.21255	12.4338455	29.380312	41.598335	54.313957	63.755608	73.57719	55.136593	53.763733	28.114683	16.909517	120.48077	15.529635	40.21845	111.27944	0	0	28.914242	0
3899	Mterf1b	0	2.8945715	0	0.6523789	0	0	6.530774	0	0	14.900787	0	0	0	9.588224	0.4063617	14.286445	5.9545946	0	0	1.208977	0	1.4782364	0	0
3900	Spon2	0	0	10.950822	0	8.560219	0	0	0	0	53.42195	16.43521	0	0	0	24.638035	0	0	0	33.027393	0	0	0	0	3.9201984
3901	Pms2	0	0	23.89852	17.044388	0	0	4.0250373	54.175716	0	48.550816	3.2817554	41.577557	24.931978	5.4961305	26.0763	8.58692	3.1738744	58.929176	0.074480996	0.6180168	93.76343	0	0	12.653753
3902	Cdk14	0	0	1.4756054	13.223568	0	8.338146	16.885035	0	0	0	10.394616	0	3.8808956	12.911556	0	27.41994	78.94881	362.23193	513.1337	183.67566	37.65871	0	54.87686	305.3208
3903	Mapk10	0	52.79399	408.5345	145.22884	252.71117	122.67952	180.45155	223.20685	393.04315	206.49544	99.34798	219.1169	105.58235	87.69707	406.05887	293.14508	174.6592	88.88632	664.3227	298.1424	0	0	76.59047	0
3904	Gm43112	0	0	0	0	0	0	0	0	0	0	0	0	0	0	0	0	0	0	0	0	0	0	0	0
3905	Gm43113	0	0	0	0	0.5737483	3.1531749	5.2541637	3.4775472	0	0.2950906	0	0	0	0	0	0	0	21.75927	0	0	0	0	36.488453	0
3906	Gm43111	0	0	0	0	0	0	0	0	0	0	0	0	0	0	0	0	0	0	0	0	0	0	0	0
3907	Gabrb1	0	0	0	1.0380077	0	0	0	0	0	0.6293956	0	0	0	0	0	0.49824265	0.3967838	0	0	0	0	0.77775294	0	0
3908	Gm43577	0	0	0	0	0	0	0	0	0	0	0	0	0	0	0	0	0	0	0	0	0	0	0	0
3909	Gm10484	0	0	0	0	0	0	0	0	0	0	0	0	0	0	0	0	0	0	0	0	0	0	0	0
3910	Gm43727	0	0	0	0	0	0	0	0	0	0	0	0	0	0	0	0	0	0	0	0	0	0	0	0
3911	Gm43728	0	0	0	0	0	0	0	0	0	0	0	0	0	0	0	0	0	0	0	0	0	0	0	0
3912	Rsph10b	0	0	0	0	0	0	0	0	0	0	0	0	0	0	0	0	0	0	0	0	0	0	0	0
3913	Commd8	77.36582	0	0	173.61618	44.551388	151.7458	93.91816	6.5109916	104.30614	81.02983	151.11557	31.517996	123.81082	104.79591	0	0	187.26242	57.245834	57.91476	102.56254	164.15645	19.74541	47.11988	14.681021
3914	Cldn12	0	0	22.44033	15.509114	16.290047	12.190272	5.2687974	19.19208	0	22.74109	0	44.717587	31.059357	22.734585	29.604988	19.424147	1.914338	18.647133	38.144325	50.59448	19.054895	0	28.080557	6.167221
3915	Ccz1	73.92601	137.72116	56.807384	88.8901	64.6238	116.29464	90.491356	77.16785	122.88062	114.89588	30.308733	84.17393	159.48668	66.78532	62.208908	26.25866	97.81973	15.707202	46.2909	15.965926	0	29.699432	0	0
3916	Ptpn13	19.585186	0	257.42795	60.689102	26.55919	63.827583	42.9402	105.32805	64.74051	216.07544	24.099638	22.367945	144.6594	220.43695	9.268497	198.58223	0.99747914	54.254883	41.77314	76.58929	238.82605	6.136374	0	0
3917	Lmtk2	0	0	20.343159	0	19.474375	22.925325	23.95235	14.981078	0	91.67111	15.247671	83.360756	0	16.13583	58.5333	122.2088	26.80489	4.033067	253.12378	3.5065336	0	22.886736	24.49943	85.800186
3918	Ctbp1	136.43788	224.24838	148.84192	179.34204	76.01566	107.61641	164.20958	172.04613	101.099754	322.39502	119.99363	132.91266	60.971924	35.676113	63.70406	0	138.94798	55.483074	0	0	299.7087	22.262493	109.17196	100.61701
3919	Gm20465	0	0	0	0	0	0	0	0	0	1.8686451	0	0	0.1990284	0.904725	0	0	0	0.025974875	0	0	0.17823526	0	0	0
3920	Gtpbp10	0	0	6.320289	13.738891	7.814034	0	23.635153	0	31.770119	48.19017	2.3096874	48.569798	73.18572	56.63277	31.398306	0	7.2482758	6.0235357	200.12167	41.988766	0	0	73.75781	10.52808
3921	Maea	18.194838	0	14.232085	105.62453	40.108837	66.11465	45.34934	39.731365	0	90.37013	20.74147	48.93672	40.460354	102.05907	83.86989	0	100.08127	52.332897	46.624878	0	0	2.5594072	39.790123	198.18481
3922	Tecpr1	0	18.767397	1.3210188	52.879433	1.2686622	91.35294	79.686966	19.99899	16.633081	110.73235	0.48116678	47.966434	45.048298	64.90313	79.88939	81.39267	34.568733	74.30994	149.85028	45.32784	75.52753	270.07767	88.69297	0
3923	P2rx4	27.307018	9.903629	0	90.88155	3.089983	58.91134	105.7333	166.77321	62.28862	208.27635	65.85876	98.68333	0	186.33333	12.981457	65.59001	63.971283	0	301.6729	15.237265	74.066605	2.8160431	17.365873	13.452558
3924	Corin	0	0	0	0	0	0	0	0	0	0	0	0	0	0	0	0	0	0	0	0	0	0	0	0
3925	Bri3	350.38916	363.0343	0	327.37564	179.1158	69.51288	167.98602	60.13435	264.01355	79.13081	181.19505	192.90791	261.90134	177.57864	233.98831	28.035604	310.5743	235.7589	190.98897	0	61.365723	272.53513	59.61574	260.79688
3926	Uvssa	0	0	83.46986	42.687153	0	0	88.20844	128.5415	112.82606	54.449425	36.265743	69.68256	55.530266	49.037502	45.844482	66.80127	20.182169	81.03708	251.95459	0	6.4676642	2.8361835	0	0
3927	Baiap2l1	2.3628273	0	27.368252	86.14517	15.634564	0	72.877945	61.45471	34.251846	12.726452	4.345578	84.71845	74.81866	48.13007	42.6703	86.08283	7.0644407	90.45863	81.41408	29.862347	47.99191	6.2896	0	13.661221
3928	Gm15708	0	0	8.16456	6.752446	1.0545236	0	6.513987	0	0	18.014874	0	0.52311504	4.067198	2.632565	3.385292	8.866441	7.6200743	3.2277374	11.41168	0	17.059847	0	2.159651	0
3929	Aff1	0	0	37.54418	11.131917	0	24.919249	45.926975	0	0	83.51309	0	70.77626	6.285298	29.52412	26.519018	141.51842	0	42.73594	9.759014	12.961952	0	14.446645	60.797604	0
3930	Nptx2	23.059671	0	2.5454354	11.9748745	27.02041	7.0156326	161.8632	84.37866	0	153.74675	170.78864	0	322.40607	0	383.5943	0	0	258.7502	4.2360306	0	262.86856	0	45.50293	0
3931	Tmem130	0	0	61.206017	25.63335	38.527596	45.427372	29.057085	66.637535	6.8489733	0	0	0	30.968252	64.245575	54.686096	77.138275	67.00923	26.646746	23.736973	112.59002	0	18.730455	56.79612	0
3932	Nfxl1	0	0	24.478065	3.004735	21.924763	36.273567	22.898203	0	0	5.6997614	0	26.051912	6.353226	38.792133	103.14493	43.689713	42.097523	17.046696	193.29282	102.689	0	0	0	17.953157
3933	Fam53a	60.095684	45.214676	0	64.77625	68.13717	192.79065	69.45402	0	0	43.84829	61.623787	20.696789	141.5741	70.92176	42.615494	24.719002	33.561825	0	42.63279	18.355673	4.8325853	0	63.41126	89.797646
3934	Gm9903	0	0	0	0	0	0	0	0	0	0	0	0	0	0	0	0	0	0	0	0	0	0	0	0
3935	Klhl8	0	0	10.59729	21.791878	10.78034	13.899184	48.72164	0	40.003563	58.24081	0	3.802483	33.1901	54.159058	3.219202	0	11.764625	13.796548	8.174131	35.236115	16.408838	7.1636453	33.57202	3.059523
3936	Slbp	44.57155	48.37439	60.910576	151.50914	84.71205	66.80569	50.395817	0	0	55.329304	44.97917	27.269077	0	36.38009	41.71656	0	150.91724	133.56558	92.66547	0	132.95203	33.949318	31.019247	20.943996
3937	Cfap69	226.84433	0	866.8657	12.404563	1452.3395	924.9541	162.99504	352.0023	94.38867	789.5382	448.1554	569.6202	3.0518658	324.82605	325.52704	569.91986	194.1576	294.87335	1271.782	725.3606	138.71545	79.030266	430.58325	0
3938	Tmem129	0	0	25.912264	8.711083	9.410699	1.7144451	11.033241	5.0178447	0	17.015793	0	0	28.65088	1.7885181	0	0	0	52.598225	7.643695	57.831535	23.816448	0	59.653015	15.885318
3939	Camkk2	0	0	31.668367	43.315105	0	0	65.13585	47.525085	15.845476	81.167816	38.597137	64.18097	67.727104	64.000984	99.46904	42.66446	59.512985	24.686203	3.792104	0	100.62211	0	44.664936	0
3940	Hsd17b11	36.833916	0	7.4155273	55.280094	0	0	100.83944	118.93476	67.56224	61.05691	0	0	205.52698	8.982106	15.660493	0	148.24573	268.85883	0	78.26551	0	0	55.479336	844.62866
3941	Nudt9	63.94245	3.6946254	0	61.370987	44.980427	49.313274	103.3076	53.161503	44.069534	105.315475	63.743465	23.224041	67.147835	52.095936	27.284466	0	46.69695	92.844604	0	95.87508	126.62695	7.131974	77.890594	3.193568
3942	Steap2	0	0	0	5.2061577	152.59032	60.253067	0	0.78046936	1.6578221	71.93331	0	87.70239	0	0	0	94.09149	82.04592	0	0	36.671337	34.182796	0	0	0
3943	Steap1	0	0	2.701204	0	3.1517541	14.014747	0	0	8.559674	1.1193166	0	0	0	0	0	1.3510016	30.021086	8.889406	0	10.737883	40.556156	0	35.66837	0
3944	Sparcl1	0	8.388272	6.720092	0	0	0	5.4525332	0	0.5914053	0	0	0	0	0	1.468587	0	0	0	0	0	0	0	0.7211546	0.67285675
3945	Txk	0	0	0	0	0	0	0	0	0	0	0	0	0	0	0	0	0	0	0	0	0	0	0	0
3946	Sri	58.77665	49.044117	14.090647	77.34444	71.17839	103.4421	122.06092	7.604608	112.27829	67.2398	169.48589	46.77475	91.15155	223.59169	78.894714	17.88058	22.15599	144.19113	61.118652	91.51721	169.92421	53.26519	148.70157	305.67142
3947	Spp1	0	0	0	0	0	1.2770108	0	3.4601564	0	4.4864054	2.9889953	3.4399838	2.6862276	9.127355	0	0	0	0	0	5.998541	0.3125672	0.36424834	1.9641883	0
3948	Tacc3	0	0	0	0	0	0	0	0	7.3585935	0	0	0	0	2.6065383	0	0	0	0	99.31684	0	2.0042768	0	24.68389	0
3949	Pkd2	0	0	38.165043	5.5846725	0	0	0	0	0	50.60326	0	25.874989	20.019932	26.152798	0	17.950472	0	10.269827	458.4354	107.3422	0	6.6403575	16.974155	5.669256
3950	Thoc2l	51.810543	0	155.59146	64.36132	54.96014	17.7286	409.57126	342.27747	321.2746	324.2314	41.502174	0	38.728622	246.63269	313.87277	163.34094	202.98756	141.74973	207.7516	232.9029	43.82399	5.0579157	43.46452	46.076874
3951	Zfp951	0	0	0	0	0	0	0	0	0	0	0	0	0	0	0	0	0	0	0	0	0	0	0	0
3952	Gm32051	0	0	0	0	0	0	0	0	0	0	0	0	0	0	0	0	0	0	0	0	0	0	0	0
3953	Trrap	0	0	21.107832	35.22335	3.3882825	42.152935	64.31216	39.62299	0	80.177734	0	91.05469	60.35153	0	25.798838	137.15161	11.052286	26.046936	72.27714	60.821964	0	353.3614	41.124363	98.588394
3954	Lrrc8b	0	0	80.437996	21.702654	8.31362	58.55352	83.41797	0	19.17662	120.62577	0	0	111.40114	27.968864	0	102.674545	31.4556	91.38188	213.17043	67.967476	57.3711	1.8129003	134.56589	0
3955	Slain2	0	0	64.88704	100.42046	36.976627	61.24762	30.47907	0	16.670717	38.939888	74.70473	51.059685	99.79081	101.82011	58.28312	44.201096	43.487	94.76162	230.98022	110.88562	0	0	94.27631	197.78142
3956	Lrrc8c	0	0	28.838116	44.767525	4.9899964	0	0	5.484775	0	33.819904	72.54713	21.387672	35.846973	31.093945	62.55943	56.16103	0	56.255066	13.587581	34.50444	18.467833	0	16.474287	28.377031
3957	C230066G23Rik	0	0	0	0	0	0	0	0	0	0	0	0	0	0	0	0	0	0	0	0	0	0	0	0
3958	Lrrc8d	0	0	59.72779	78.95948	32.3629	50.827686	91.61627	73.317604	79.96704	95.425766	10.790541	220.19603	185.75447	79.79866	55.40884	339.6583	52.71285	127.13693	135.12144	140.47656	10.733659	0	0	0
3959	Lrrc8dos	0	0	0	0	0	0	0	0	0	3.733497	0	0	0	0	0	0	0	0	0	0	0	0	0	0
3960	Zfp326	127.996414	0	67.45243	111.694016	0	71.33088	75.04648	26.04867	94.076744	57.200775	58.298027	33.142433	61.626614	37.630096	65.12011	167.33273	76.95964	53.12509	180.37836	193.27829	110.7183	3.749087	12.426015	137.54219
3961	Smurf1	0	0	16.069736	16.78016	0	8.360655	17.194725	0	0	2.7676468	33.723667	4.940585	23.899101	11.285983	28.277155	0	8.928517	12.889041	0	13.1803	39.497066	2.1152658	0	0
3962	Gm28050	0	0	0	0	1.5267249	2.6213512	0	0	0	3.4690957	0	9.54667	5.7240167	13.413177	0	0	0	4.9282556	0	0	0	0	1.5610427	1.0167674
3963	Fryl	0	0	62.3054	0	0	21.997334	50.614033	116.397766	0	59.79642	0	33.0968	172.81952	126.09589	33.54689	157.60913	0	192.67522	211.23055	93.322105	102.32435	363.65564	79.573204	106.76191
3964	Zfp644	77.97255	23.44574	233.60466	142.85327	90.79656	158.07379	215.06332	197.91039	370.9605	106.90757	71.15215	0	0	207.52759	54.969917	348.20227	169.84991	119.78225	482.60175	103.19105	241.19957	254.30798	224.20428	255.66089
3965	Arpc1a	271.30383	0	60.80207	282.89145	132.31947	184.32317	58.28693	233.81142	263.92026	51.4933	140.09499	216.40308	128.31259	122.54924	125.4676	249.01164	285.02936	153.61284	140.4014	126.409225	254.2006	232.81195	169.70395	76.79131
3966	Letm1	0	46.575336	43.646168	38.47545	69.92539	103.58848	64.14038	149.355	0	86.27708	39.38349	137.81497	97.47282	79.18436	58.524864	48.3385	23.869392	108.81315	27.382944	61.962334	73.784355	497.355	31.05146	116.102554
3967	Anapc5	0	66.88436	0	31.285637	30.824142	56.67672	140.0911	82.974335	104.94056	161.06139	9.170507	30.112675	88.28885	26.140587	20.62673	106.20489	150.2638	64.40549	201.3272	136.04787	1.4539186	281.98175	0	193.49231
3968	Arpc1b	0	0	0	3.414247	0	8.829879	2.2489998	16.75002	10.148935	7.976743	0	0	0	6.590964	31.513123	0	0	17.46463	30.201227	5.962131	0	13.744054	0	211.27759
3969	Rnf34	30.203222	64.74727	124.79014	73.03129	18.963406	108.48442	73.78152	0	0	38.06411	60.87701	52.26958	51.318092	40.910603	49.379795	0	120.45518	17.373251	0	98.190384	51.675934	58.540783	25.366486	0
3970	Pdap1	356.962	497.23605	83.20372	421.12073	222.55244	312.90332	328.62408	130.46846	114.59881	165.03111	319.44144	88.171005	62.608562	258.7954	97.37246	36.43601	855.69116	91.19572	120.246735	163.27988	62.18888	767.72943	71.60431	85.7067
3971	Bud31	106.687035	228.10881	0	136.32796	94.97691	97.931	43.50518	0	157.89487	34.313484	0	78.78584	106.12806	77.66092	94.79573	6.2823796	117.42091	127.14701	88.591156	36.41779	0	30.562931	0	105.50698
3972	Ptcd1	0	0	6.640519	6.470276	0.51466703	8.543951	0	0	0	8.586996	8.268403	0	4.592613	0	6.342772	0	1.2889706	5.7774024	0	36.48103	0	0	0	0
3973	Ociad1	118.14749	23.957155	104.563	91.03633	63.873062	160.08644	202.53952	0	94.911736	82.47167	70.0612	84.66738	115.09271	17.679586	202.59009	85.8699	137.36244	237.02985	266.48923	178.69838	0	0	183.63171	0
3974	Cdc7	0	16.377867	22.660824	9.405076	0	14.258933	21.128447	0	9.967274	31.35776	0	36.851383	34.899635	8.674934	16.984182	50.23522	24.811785	21.82659	0	0.4064469	70.02643	40.41685	0	0
3975	Ociad2	0	0	0	1.5102867	0.8930119	0	0	0	0	0	0	0	0	0	0	0	0.32125223	7.8063183	0	20.876457	0	0	0	100.09701
3976	Tgfbr3	0	0	8.564242	3.8354938	0	1.9691869	9.454568	0	13.191198	12.890334	0	0	26.734373	8.494622	0	10.872755	7.923203	0	0	62.79767	0	0	0	14.692786
3977	Cpsf4	16.621544	0	0.38242808	5.967891	37.35592	73.8565	35.51074	0	0	66.45801	2.50524	0	59.436604	40.72444	19.249332	31.021564	31.80923	35.371643	15.323347	20.012144	0	0	0	0
3978	Brdt	0	285.2061	202.88408	189.69118	21.89265	298.59735	45.041885	0	297.92126	107.40453	0	941.1882	19.024206	97.873344	0	0	40.04841	42.660736	0	90.78138	3.6176603	37.08015	16.669018	19.31626
3979	Gm42902	0	9.276342	29.549923	8.479773	18.226608	26.042213	36.70183	0	33.036163	51.005985	10.960068	0	74.1296	64.58376	5.0242467	0	0	78.57292	3.1912096	12.95084	38.949383	3.0598204	31.217138	0
3980	Atp5j2	1470.1688	1386.9502	77.18136	1391.6809	786.2246	944.5121	235.78363	0	228.8637	457.25943	1396.1097	207.54623	375.00262	210.78488	759.53394	73.46708	584.6014	276.3445	340.7024	734.09845	605.8879	1043.9543	450.666	285.0404
3981	Ephx4	337.33908	0	25.345919	0	136.30786	2374.842	0	29.598627	1293.6201	0	0	641.4856	542.9759	999.47327	0	0	0	403.6201	330.56216	0	39.138317	0	0	24.611462
3982	Gm17202	0	0	0	0	0	13.880652	0	0	0	0	0	2.413643	0	2.1735554	0	0	0	0	0.17901449	0	0	0	23.001673	0
3983	Zkscan14	16.298065	5.4041324	0	16.977512	3.1102636	11.439596	35.582336	0	16.23745	64.937386	0	12.915873	11.031799	26.178268	0	0	14.380508	15.979655	5.2796454	43.29994	50.695557	0	0	0
3984	Lpcat2b	0	0	0.852075	0	0	9.861355	0	0	0	0	0	2.0043747	0	4.7996387	0.056880556	1.715191	0.16639067	4.456304	0	4.3319607	19.049965	0	0	0
3985	Zkscan5	0	0	0	11.323318	2.5456452	0	20.006077	7.0165834	0	49.541355	0	12.310713	8.748248	12.937204	15.435068	0	0	1.0107077	23.028625	54.388985	7.17535	0	24.956764	0
3986	Dcun1d4	0	0	18.27646	1.0510128	21.403822	24.263239	16.050426	0	10.500986	0.16573986	0	3.6540806	4.3514566	71.52752	56.242214	0	38.61005	1.365145	0	4.4011436	0	0	24.19965	0
3987	Btbd8	0	0	444.34302	210.17085	11.847473	215.93657	51.357124	0	370.13638	161.20656	25.190447	530.73724	0	306.64923	0	705.9769	103.45088	148.23595	417.27444	0	0	0	136.29408	0
3988	Gm42669	0	0	0	0	0	0	0	0	0	0	0	0	0	0	0	0	0	0	0	0	0	0	0	0
3989	Zfp655	16.092829	0	33.585827	82.590355	32.693726	51.879074	27.134304	0	21.315409	60.141045	36.50465	82.72649	41.41876	52.241028	40.069168	0	64.729195	33.68065	208.74272	0	0	1.3968376	22.251081	18.37855
3990	Zscan25	0	0	0	0	0	0	0	0	0	0	0	0	0	0	0	0	0	0	0	0	0	0	0	0
3991	Sgcb	0	0	30.617083	8.378742	13.883455	38.33144	43.796997	6.343314	1.0937848	40.967987	1.6030173	18.926003	0	5.2598705	0	47.017056	48.753082	8.6951475	0	0	50.49621	26.366163	50.242973	0
3992	X1700028K03Rik	0	0	0	0	0	0	0	0	0	0	0	0	0	0	0	0	0	0	0	0	0	0	0	0
3993	Nsd2	0	0	139.07993	63.898224	0	46.933563	43.789566	96.3034	10.329367	137.93732	58.47266	44.6364	15.404566	97.98995	41.24461	36.41615	99.20048	119.18285	92.58597	35.948666	143.75676	0	41.27067	110.3154
3994	Kdm2b	0	30.64469	21.814268	0	29.92765	23.72827	0	0	0.72950524	43.838326	0	21.963324	47.782528	61.574825	24.779284	57.80731	42.97672	62.943115	20.334414	0	0	0	0	8.448326
3995	A930024E05Rik	0	0	1.5623348	6.1899014	5.665283	0	4.981747	0	0	11.331923	0	20.276054	14.305919	8.596097	0	0	0	0	10.279174	0	0	0.14233546	0.2509189	0
3996	Nelfa	0	34.90246	21.439331	42.27995	0	16.697325	35.464527	33.277306	36.429993	44.350285	22.449629	44.712807	30.770756	40.13687	45.35489	44.392174	7.1236415	64.398415	27.947653	25.393572	69.721146	4.671886	2.8609962	0
3997	Gm42851	0	0	0	0	0	0	0	0	0	0	0	0	0	0	0	0	0	0	0	0	0	0	0	0
3998	Usp46	0	0	23.351295	54.752113	34.404774	51.732826	47.578163	7.6216207	0	62.079468	53.335358	55.795303	15.836045	119.135796	29.62693	39.83078	40.080177	37.896317	0	41.251076	86.45782	13.276389	9.48564	101.66984
3999	Orai1	0	0	0	5.953363	29.105648	45.220577	23.523952	0	0	20.190922	18.603704	0	16.937382	0	3.7957492	11.562061	16.289455	3.2992494	0	15.557563	100.578415	0	48.025665	127.60605
4000	Dancr	11.636525	21.510178	0	35.112453	4.119749	0	40.890835	0	10.545054	43.22122	0	0	62.63258	5.5825686	0	0	39.369015	0	0	13.897941	0	118.846504	0	2.0136735
4001	Gm1673	123.29348	72.76099	0	111.46221	37.93821	59.627617	40.954052	50.99163	19.397282	128.92542	0	26.605568	212.47322	12.906706	122.99472	147.57944	237.98979	70.33903	16.25745	230.49878	97.85149	4.744263	257.72763	15.186919
4002	Glmn	0	0	26.331882	29.217276	0	13.1184635	0	14.986542	0	0	0	41.120766	18.234888	53.00534	0	30.540926	41.688984	6.365308	22.057941	96.85324	78.72829	0.78681815	11.922127	0
4003	B230303O12Rik	0	0	0	0	0	0	0	0	0	0	0	0	0	0	0	0	0	0	0	0	0	0	0	0
4004	Scfd2	0	3.3142748	11.255886	6.748566	0	3.3124473	6.840545	0	0	15.530363	6.646952	25.860817	14.162302	12.465089	12.8587055	18.846964	3.839789	15.243381	0	15.35056	3.6110146	0	0	0
4005	Tmem120b	11.046342	0	0	23.784502	9.959287	27.608843	8.367771	0.9993945	0	24.02117	32.10563	0	2.421547	0	21.451675	0	43.70845	15.978373	0	19.949423	0	0	49.142826	23.201176
4006	Rhof	0	0	0	0	0	0	0	0	0	0	0	0	0	0	0	0	0	0	0	0	0	0	0	0
4007	AI480526	22.300251	10.323926	27.25578	16.31015	13.364415	0	108.63418	0	80.54501	61.766174	23.7697	0	149.2717	45.652573	22.606197	99.03834	58.757984	92.716156	269.25873	10.223511	0	0	12.435162	99.5992
4008	X4932422M17Rik	0	3.9388027	0	19.955292	0	3.58783	32.690376	0	27.82212	28.688354	0	0	49.574665	0	4.5685444	9.100818	0	35.618694	1.840018	38.86661	0	0	0	0
4009	Rnf6	56.714573	103.800316	111.59542	130.14278	72.26029	151.38554	68.07525	54.166435	92.55125	126.22866	173.64871	94.712715	137.51686	43.667404	66.92733	0	73.88404	122.809975	0.57777923	163.19188	104.12459	5.31223	30.175507	217.10074
4010	Haus3	4.321135	0	1.6221045	2.2505813	7.585676	13.249528	3.3153117	0.2024376	0	27.356247	0.068768725	2.213515	2.4884338	0	2.896364	0.50212216	16.70787	0	7.078471	0.6259644	0.6245896	3.3530219	0	0
4011	Mxd4	0	0	40.989544	40.08959	31.95502	86.26163	121.67599	55.735725	64.06315	54.45263	29.752197	46.798943	148.441	83.580734	65.55192	62.44789	59.519802	108.80238	7.4177938	45.628677	10.372347	0	328.57553	298.38086
4012	Setd1b	14.493932	0	68.94792	76.81237	0	44.691612	77.236946	142.315	0	86.046715	0	129.62312	85.05952	64.36923	55.61185	106.25432	11.630803	77.80898	202.31567	92.66042	59.186176	0	64.4632	92.12118
4013	Zfyve28	0	8.246255	6.5504746	0	0	0	4.8297534	0	0	8.149768	11.193136	0	25.774172	9.77311	14.452292	0	11.23423	0	0	0	57.161858	0	0	0
4014	Gm15513	0	0	2.7530522	0	0.4616995	4.074947	11.245833	0	1.0734876	16.723167	0	0	0	4.533509	0	0	0	1.9076991	0	0.87132424	32.718117	0	0.27714878	0
4015	Cfap99	0	0	23.233282	1.9883599	0	9.87927	1.4120271	0	0	26.104702	0	2.4518888	1.5766748	9.331937	0	0.7884522	0	30.410427	0	42.83669	0	2.340936	0	0
4016	Cdk8	2.3857617	5.608989	157.30994	45.91097	0	73.40433	36.814278	83.92213	42.22619	61.265285	29.773987	0	91.03647	124.60633	4.427209	78.805466	32.406982	14.030637	272.49817	108.75094	166.93811	0	20.657106	112.3364
4017	Rpap2	2.073099	0	6.4448266	28.216135	0	0.72932035	17.66972	0	0	29.975395	0	32.848698	7.472518	15.909853	19.369917	10.973515	0	18.567083	0	33.802094	10.64505	5.7385616	87.26925	102.723694
4018	Psmd9	67.8352	72.99011	48.126625	111.19147	12.983837	93.03295	54.78407	84.996895	47.899612	65.099236	69.155716	51.78629	39.881805	24.277449	0	56.10334	102.7772	126.25848	24.506956	0	93.88315	203.09969	9.595148	19.645803
4019	Wasf3	0	0	6.3137326	2.3351073	0.5658095	0	8.364651	0	0	0	0	0	0.10762545	14.124343	0	0	0	0	0.47798035	0	46.762028	1.474643	35.321903	1.6031264
4020	Rnf4	0	94.9788	114.37319	18.740644	44.26902	35.32755	46.73561	8.599608	2.5482197	83.99428	9.67647	0	9.177222	46.066742	94.73013	29.191107	21.69965	55.40833	0	35.808773	123.43894	0	77.851204	112.07317
4021	Adam22	0	0	166.30646	11.396342	15.515095	108.855	110.77386	122.96611	0	85.03718	76.01834	97.907906	218.04288	121.50882	0	187.02707	67.7437	216.73643	136.27554	121.85129	0	0	129.44281	111.56501
4022	Fam193a	0	6.098706	89.48045	48.751976	50.12299	11.348164	84.160034	31.121536	0	66.438194	48.24918	80.33144	23.755062	67.60192	80.16179	248.41165	39.75704	63.867393	262.45407	10.635746	61.51441	0	68.74173	305.17725
4023	Wdr66	0	18.989843	40.209602	46.0466	15.959794	8.6223755	10.017706	0	0	10.8211	27.179688	0	77.49781	7.4042263	60.730927	22.569014	85.181435	164.67961	361.3929	96.86745	0	405.53754	44.46382	0
4024	Gm15860	14.217422	79.059235	0	35.12867	0	0	3.9053226	0	0	19.385923	4.709727	2.58094	18.417194	105.79934	16.770132	0	13.433997	4.4574122	21.538996	0	0	0	0	25.52667
4025	Bcl7a	253.67778	0.3274206	424.36252	305.3463	3.237639	0	362.32083	132.02908	208.82762	402.51514	0	56.361603	357.07077	529.0173	276.6782	350.82898	493.22238	608.26184	254.92093	21.175314	124.8704	58.062626	139.84895	72.81884
4026	Fip1l1	142.78812	240.01753	332.5557	121.96257	33.194447	138.27496	63.61163	0	101.51857	124.62981	44.64524	101.70048	56.967518	116.93873	46.355145	302.90796	311.601	98.40847	189.9884	109.64789	55.43824	70.052155	100.80372	126.40303
4027	X5830487J09Rik	0	0	0	3.5934966	0	0	0	0.9637822	15.4708185	6.5151668	0	0	0	0	0	6.855279	0.5640729	0	0	0	11.186433	0	0	0.18993764
4028	Tnip2	0	0	3.1926837	0	8.13575	1.4975623	3.838962	0	5.6159725	0	0	0	0	18.203556	3.2900496	0	14.307079	0	0	0	1.9593662	0	0	0
4029	Gm15747	0	0	0	0	0	30.480522	0	0.024022806	18.9941	12.195623	0	0	0	0	0	1.3276498	4.163116	0	9.619345	0	12.341821	4.3273478	0	5.5203977
4030	Evi5	68.50095	138.23502	88.93564	20.380466	7.515048	64.06879	131.0504	102.23067	139.49234	133.01677	16.34309	58.40725	24.175905	163.7482	19.501682	22.846836	41.77375	62.94448	40.987507	62.986874	30.391893	27.254406	67.082886	12.80106
4031	Dbf4	0	0	0	0	0	0	0	0	0	0	0	0	0	0	0	0	0	0	0	0	0	0	0	0
4032	Rpl5	182.60852	997.03107	252.39682	85.60631	216.44281	217.87193	350.78687	16.743176	213.76282	309.52722	140.8219	390.864	399.97772	688.033	246.21776	154.48576	427.9217	353.59113	0	119.971344	263.64655	983.9122	124.183044	763.1501
4033	Mlxip	0	0	0	93.240425	0	112.47469	0	64.890305	215.78618	329.8154	0	31.968992	0	0	0	93.812386	0	38.73222	293.40894	270.73853	0	0	18.27391	10.588069
4034	Gm43813	0	0	0	0	0	23.425943	0	56.52699	8.297165	72.25507	0	0	0	0	0	52.423527	0	0	512.81775	0	0	0	69.45677	105.2148
4035	Dipk1a	43.963478	0	3.3760996	21.459862	0	0	89.69321	69.03623	12.289719	125.83228	115.49573	16.703516	99.86613	77.48555	88.87315	57.384335	29.796103	120.236595	0	5.7914953	0	14.058537	148.92096	2.193852
4036	Sh3bp2	0	0	0	2.600743	0.9224548	0.23268318	0	0	9.416025	3.8486786	0	0	0	1.5738163	8.495141	0	2.3550322	0.614807	0	1.7989805	0	0	0	0.66044873
4037	Slc25a40	0	0	0	27.26135	4.0624585	2.9836628	1.9240975	0	0	14.686957	0	26.373457	56.593613	41.537197	0	18.620909	2.5509582	12.183246	13.027217	0	0	0	34.93363	4.0681953
4038	Rundc3b	0	7.78789	61.277218	56.02375	0	0	76.08966	0	6.2010765	103.28086	4.812233	85.72347	7.958558	163.57533	17.222258	43.94979	61.076157	167.09972	0	0	71.89374	0	22.907267	0
4039	Lrrc43	10.284534	0	40.87094	18.64939	70.285934	26.143148	41.407963	22.196466	0	5.9604006	76.45099	18.14644	85.246574	20.51144	12.345908	0	0.45379412	33.291977	42.60336	0	11.22627	7.6596913	50.099533	9.844675
4040	Gm15751	0	0	0	0	1.1988748	2.4760954	0.97608244	0	0	6.0719833	0	0	11.529965	21.105604	5.6659203	1.5580213	0	0.9401667	0	0	23.816143	0	0	0.554096
4041	Lnx1	0	0	1.8802986	3.9726162	2.139618	0.79664415	0	0	0	14.383071	0	0	4.720382	9.283575	7.198719	7.873804	0	7.4144998	0	12.441399	0	0	0	0
4042	Diablo	37.415066	50.614037	37.47553	86.48555	162.50017	112.06911	168.12688	24.114386	74.99945	119.47826	26.921877	32.66907	163.29622	109.29692	107.826904	12.318981	18.129822	74.869484	224.99945	29.36534	125.397285	0	0	70.375565
4043	B3gnt4	0	0	20.710682	13.554866	25.59772	42.583824	0	0	0	3.143255	39.30315	17.371304	73.19992	44.488796	0	0	0	33.179295	0	71.37745	0	0	49.571983	11.6170225
4044	Chic2	196.24265	75.91037	181.39865	250.40501	284.98102	332.02283	153.78874	0	406.52283	130.1185	200.85722	302.42645	228.65121	245.74835	164.59998	57.56024	318.3787	126.002556	396.02536	250.32153	160.86874	198.43416	183.63486	37.595516
4045	Vps33a	0	27.238451	33.71699	18.537874	0	8.201531	15.216438	0	13.513455	20.070627	18.360794	0	40.368786	16.990526	35.958004	0	22.854204	0	0	4.70159	106.965294	6.247572	0	0
4046	Crot	0	0	0	11.196129	0	18.50197	1.4221212	0	0.06855138	31.859457	0	0	0	1.5484796	7.929896	32.48632	13.436177	0	0	0.95667607	0	6.327838	26.261026	124.14036
4047	Tmem243	64.81648	9.391033	66.177986	61.291245	39.30842	87.72576	84.82181	8.624955	10.796764	86.716064	0	84.253426	163.57834	28.320768	61.14356	38.868347	25.541666	0	137.86906	143.70996	0	0	53.94184	3.529327
4048	Mtf2	0	0	83.60263	56.28164	0	51.384045	72.91327	52.76468	0	73.62318	42.437805	62.74894	0	54.050926	27.962599	0	29.07176	74.39718	208.77452	56.126747	116.85727	243.09723	42.30691	224.53453
4049	Tmed5	1.920847	64.76962	3.2836957	0.84970623	8.052816	30.492254	87.56259	49.21219	0	59.970245	0	90.344955	51.08488	0	67.13139	0	0	10.087001	39.57184	7.2824225	0	7.0846806	16.021193	89.212776
4050	Ccdc18	0	0	0	5.069027	0	0	2.7295659	0	0	4.8622007	0	0	1.1495376	4.6170506	0	6.791583	9.843762	15.191843	2.9313216	0	1.8605245	0	25.18246	0
4051	Dr1	0	23.357763	25.794659	18.495378	14.7364435	4.6083937	20.511171	0	3.1103578	11.5298	0	9.201653	20.012959	0	17.867418	0	22.482798	3.2182431	0	0	13.781973	0	21.886051	0
4052	Add1	1.2794067	0	388.87213	154.27628	61.361702	102.013626	61.407345	86.52681	260.22745	0	148.0479	263.21472	128.58273	46.702316	157.02315	164.57698	139.31726	165.18018	0	84.65092	0	0	95.04761	9.328298
4053	Pigg	0	0	69.354095	16.69134	37.88286	19.329813	38.353493	40.98709	0	53.484024	24.094896	22.128962	0	26.239218	40.038494	0	0	33.99061	0	19.511137	56.10335	20.608692	68.966194	14.629267
4054	Usp12	6.6917906	11.612637	198.5673	93.32176	50.092236	92.61096	119.46013	0	49.95762	152.56061	120.51636	120.98415	40.94257	112.51104	55.748158	60.990387	124.15395	70.64097	38.32407	0	106.06713	0	7.9271364	20.929342
4055	Rpl21	1768.3107	4272.8325	245.70714	1313.3756	864.51685	914.3823	263.30124	0	424.36835	0	960.8506	827.4469	636.7496	369.98175	297.58575	43.24646	1004.6692	863.92773	67.57984	419.00555	24.947062	2074.5679	447.49957	1218.4537
4056	Rasl11a	0	0	0	415.9606	0	139.99794	0	0	0	0	14.008398	0	479.75198	0	241.45644	0	88.36871	466.49402	0	0	0	0	0	0
4057	Atp5k	1112.9869	1323.9845	147.28609	1100.7065	782.4736	717.9325	263.84222	0	141.52908	259.26517	755.8069	114.23197	540.24023	215.44041	412.84225	7.2947907	449.23972	388.6139	244.54755	153.13594	680.88776	407.47043	521.83264	264.68732
4058	Gtf3a	6.7521853	56.520584	0	17.201551	21.93931	19.896957	4.252466	0	0	40.248573	0	27.55523	14.497634	41.311893	31.218405	0	85.28565	8.834403	0	0	6.7634425	121.3859	64.326546	0
4059	Pdgfra	0	0	0	0	0	0	1.0701283	0	2.491133	0	0	0	0	0	7.0814114	0	0	0	0	2.857486	0	0	0	0
4060	Mfsd10	22.693218	0	0	0	33.34844	42.314728	10.780661	3.5257335	0	17.077486	45.011963	2.050316	12.405957	27.436903	13.647778	109.663536	90.557465	18.77436	0	8.461309	65.5813	0	20.537884	0
4061	Mtif3	12.582606	0.14906071	35.32974	49.979282	8.032066	5.0990434	24.788801	2.3792791	45.112915	19.022919	36.520077	11.545529	41.49324	16.458755	1.3243312	6.8287916	3.3453689	3.191936	41.08676	0	60.198277	23.845695	63.615917	1.2441704
4062	Pcgf3	0	0	0	64.252266	8.621424	25.87568	30.609602	0	37.26951	29.44583	23.41881	21.525713	63.88485	38.790024	42.815994	25.76362	92.881195	67.07667	185.8499	42.171017	67.893555	0	44.110718	13.373968
4063	Nop14	18.618555	10.847557	92.27484	0	66.548454	76.77451	22.521017	29.948975	28.616282	97.45522	71.34604	98.84742	41.080032	27.48658	76.27155	70.20288	51.74144	156.98274	0	123.7474	50.124454	0	24.312508	5.8378096
4064	Polr1d	168.1057	87.808876	13.89605	139.22833	173.86284	158.72256	91.31132	0	114.51926	33.955666	56.178562	242.88847	124.162895	102.70168	154.32523	0	175.85838	136.81819	39.647484	135.56604	72.17459	734.6057	170.78465	85.44753
4065	Grk4	0	0	1.7856573	0	0	7.581775	0	3.842704	5.4000893	17.653273	7.249967	0	0	15.969407	12.875843	22.32203	5.3727283	17.587973	15.139645	10.269902	4.079177	0	58.024483	0
4066	Clip1	0.055076577	36.613834	35.108963	31.224081	54.858818	26.517399	64.7577	29.142454	0	73.10809	43.693737	91.19419	83.36613	64.71741	18.935173	144.66891	0	81.46729	276.64383	47.717087	152.62729	0	30.850185	217.60265
4067	Gak	0	0	21.848076	8.051286	0	20.389135	37.26096	0	52.86186	55.292576	3.5988219	35.32547	10.445426	0	21.039522	14.24089	15.520859	17.56417	195.31528	85.16907	0	6.486421	97.61197	4.138773
4068	Htt	0	0	132.64153	46.70935	18.401297	87.90533	32.310165	124.426926	6.314162	86.51338	43.181873	25.8127	55.06896	29.37293	3.217463	80.722694	100.67115	31.838085	0	71.24846	233.37968	36.29687	5.8690696	8.880087
4069	Msantd1	0	0	0	0	0	0	0	0	0	2.9221618	0	0	0	0	0	0	0	0	0	0	2.8803072	0	0	0
4070	Zcchc8	0	0	68.00784	67.8509	40.507217	0	84.43136	42.110703	30.253658	94.561745	0	67.2625	38.985836	45.612965	5.461698	34.684063	39.552055	48.548183	40.644684	0	0	0	38.86102	21.902805
4071	Srd5a3	0	21.15901	0	0	1.804581	28.652414	23.283375	0	11.413249	28.517569	0	50.248924	0	27.069927	7.486927	11.43169	22.357748	26.797441	7.558389	6.809739	59.91666	12.316912	33.6815	3.3880293
4072	Tmem175	0	0	0	39.050034	20.98445	10.664629	13.937147	65.21257	0	46.90367	14.332725	0	51.650455	26.997017	8.14444	4.7062764	29.703577	11.2764225	0	0	64.61921	18.96003	15.384257	6.152726
4073	Tmem165	0	63.980934	0	60.454597	40.91382	25.372053	35.848686	27.834885	32.732697	63.24083	47.450665	7.5134087	37.834156	16.95901	47.853336	58.674683	27.046368	36.779194	262.11633	40.211372	0	2.823702	82.778366	9.931695
4074	Dmtf1	0	20.015514	111.55431	66.732574	54.375423	30.97818	67.52171	4.7644744	62.630352	155.18472	5.627795	25.578907	101.5265	126.45553	0	166.46751	108.035866	132.52126	149.65808	13.617707	149.40085	33.031063	4.288997	112.399185
4075	Gm15734	0	0	0	0	0	0	0	0	0	0	0	0	0	0	0	0	0	0	0	0	0	0	0	0
4076	Pan3	16.605381	0	122.47185	0.3458849	8.10247	79.86847	75.51277	39.632847	40.69527	138.00179	0	128.08261	50.133694	67.50511	5.0073066	184.96005	5.6030526	65.93368	261.63013	0	58.22361	0	46.91132	0
4077	Dgkq	0	4.3518744	6.3090563	13.368288	0	0	0.35284787	0	0	12.049167	0	0	4.926119	0.37088403	0	20.622791	0	9.262893	103.321365	1.7721659	0	6.598502	44.466354	0
4078	Clock	0	0	78.136444	29.082857	54.11851	113.62622	67.137566	68.32386	24.081453	97.31944	42.129944	97.33514	54.878296	79.26379	82.69417	134.51323	30.767706	183.00517	79.21414	24.281698	95.442345	0	0	29.872278
4079	Gm7467	26.590897	37.079426	0	142.22868	0	75.152054	6.0838547	0	46.90051	55.94118	24.72371	0	103.36633	40.717785	2.8807247	0	20.443987	0	0	30.959383	0	8.569643	32.161083	0
4080	Pomp	645.59827	584.4405	73.51641	521.6306	409.96497	443.27972	0	102.22413	307.7088	90.72543	412.53503	137.0583	248.62088	97.17785	192.17322	81.03136	283.9566	122.359825	147.21178	203.7744	329.33795	589.3949	269.99365	203.43262
4081	Rsrc2	235.62202	31.32227	204.54803	119.389114	93.52239	141.91325	175.64165	124.56992	78.54347	145.06944	68.886734	141.48357	204.96925	28.01278	176.09138	148.98962	310.21957	235.983	0	153.42863	0	289.54987	255.24628	213.5195
4082	Idua	0	0	0	0	0	0	0	0	10.597837	15.49541	8.241893	1.9537171	9.38053	2.1587563	0	11.724063	4.039261	0	0	2.0697205	0	0	0	0
4083	Slc46a3	0	21.02829	36.716866	0	0	26.107693	9.681882	30.696669	13.541437	39.833977	16.070017	49.524582	6.7952833	16.808056	0	0	0	12.114839	24.91654	0	1.9389725	0	0	7.2970076
4084	Elapor2	0	0	138.23395	110.153305	142.42009	0	29.877651	71.96682	0	118.80818	119.01303	106.341805	162.16476	130.78917	88.53424	375.05597	33.449223	116.52031	360.77847	187.39206	0	0	0	10.710118
4085	Exoc1	0	0	54.540733	38.03366	34.024757	89.31724	54.82716	0	30.96293	41.68318	74.129974	0	41.051643	15.384099	12.135381	83.8887	1.4242406	66.119804	53.219166	11.355548	0	0	118.684814	15.298251
4086	Kntc1	27.381945	0	0	15.123762	0	0	17.241472	0	0	26.509027	5.322849	0	110.61517	0	50.05145	0	0	44.979465	0	88.3168	55.39917	0.85328746	110.19449	0
4087	Rgs12	0	0	0	33.309784	0	0	1.9556702	0	62.130688	0	0	0	0	29.8	0	69.107056	78.15161	34.100983	178.31549	0	0	0	18.244148	220.12749
4088	Denr	222.7484	86.66553	105.69482	291.86282	118.71084	110.585915	206.5715	0	0	64.772675	84.11486	104.82948	268.61813	81.04771	140.13399	0	156.21849	229.39255	54.069046	80.60324	0	0	138.79808	196.9494
4089	Mtus2	0	0	3.3542912	0	0	0	1.8016688	2.6483216	0	0	6.948237	0	1.1080579	0	0	0	33.192707	0.37141174	0	0.86164343	0	1.8544464	49.32204	0
4090	Cep135	0	0	193.06729	75.32565	0	71.263504	0	84.981224	53.646294	104.842636	0	67.28095	0	80.38095	0	52.789932	0	0	43.07056	10.171094	92.02199	18.143364	26.400276	78.46558
4091	Ccdc62	0	1.6133106	12.607452	23.490364	6.0468807	7.043685	22.611437	0	0	44.739994	1.9055749	7.450046	43.917927	15.143887	3.1457806	33.108864	2.3626974	0.16085799	15.689379	40.096138	0	4.913046	0	19.267462
4092	Slc7a1	0	0	0	8.530574	0	11.982683	39.98741	0	0	25.000082	4.1125317	104.92456	13.512349	2.771206	0	91.10076	15.817013	0.6600655	0	47.690685	0	0	0	0
4093	Cracd	0	0	235.49692	131.79239	0	87.427	240.20332	77.85526	535.1352	18.26255	0	69.237564	27.51837	137.95921	0	165.94759	114.32155	251.45529	125.14698	0.7618496	0	198.22403	2.1377904	211.9958
4094	Ubl3	60.721867	168.76164	503.09982	100.11576	2057.4268	845.8803	55.228806	116.772285	189.90993	1164.7073	182.56035	735.48914	0	284.5282	1461.9406	93.03035	342.96765	0	391.25433	820.44147	431.2306	94.817955	665.4376	197.27374
4095	Hip1r	0	0	26.384676	1.8719934	28.001852	26.992363	27.142311	1.1328018	25.513325	23.496574	11.14803	50.46436	53.762356	29.850336	0	29.26985	40.541218	22.115358	36.276115	0	0	18.112343	77.954124	14.870585
4096	Crlf2	0	0	0	0.5044396	0.6372093	0	0	0	0.4519057	0	0	0	0	0	0	0	0.88555986	0	0	5.062448	0	0	0.3198943	0
4097	Lrpap1	71.21791	0	14.1930275	112.54334	3.3868103	157.6362	33.0158	112.61925	64.72751	32.37715	105.49709	102.6785	99.429405	89.06913	91.704025	317.3098	61.321304	126.95981	34.940037	104.741646	234.67122	27.038368	6.211316	4.844435
4098	X5430403G16Rik	0	0	4.5696883	0	0	0	0	11.249901	0	0	0	0	6.5623546	0	0	0	0.3513031	0.9077088	5.0938897	0	4.0669985	0	0	0
4099	X4930522L14Rik	0	0	0	0	0	0	0	0	0	0	0	0	0	0	0	0	0	0	0	0	0	0	36.234898	0.38437223
4100	Vps37b	6.9626	0	0	0.035490282	9.293059	5.429334	35.608948	0	7.7619424	27.712513	4.7617717	4.8669353	12.088775	21.393784	38.770576	12.810915	36.93666	16.213825	6.3791986	29.2383	0	0	0	2.620687
4101	Gm15446	0	0	0	3.283761	0	5.936386	1.468202	0	0	26.76433	5.0255966	0	8.11555	9.071225	4.7219715	0	0	0	0	0	8.279614	0	0.112197384	0
4102	X1010001B22Rik	0	3.77216	0	0	0	0	1.2591133	0	1.0346407	8.057466	0	0	4.8506136	6.8057337	0	0.39727175	0	0	0	0	0	0.9601818	0	0
4103	Zfp932	0	0	20.097382	2.53839	11.294123	15.659286	3.9818075	0	0	7.166385	0	0	38.40503	7.313529	0	4.84354	0	9.031667	5.594423	42.086212	0	2.4878526	0	0
4104	Katnal1	0	0	39.819386	45.017338	33.63737	64.21231	48.858036	22.426903	22.299398	92.6786	65.682976	26.989082	71.116356	72.456566	0	0	35.19879	44.720306	29.108324	50.655804	0	22.788128	116.60761	0
4105	Gm17655	0	0	0	0	0.4701157	1.0707964	0	0	0	0.37053305	0.11681773	0	0	0	0	0	0	0	0.4689289	0	0	0	0	0.2103765
4106	Gm35315	0	0	0	0	0	0	0	0	0	0	0	0	0	0	0	0	0	0	0	0	0	0	0	0
4107	X5930430L01Rik	4.0849066	0	0	0	4.411438	2.9406314	3.0524108	6.734721	0	4.8271823	1.7307698	19.040152	23.751328	25.043188	0	0	17.31653	0	0	0	1.4630023	0	1.4840261	134.0496
4108	Trmt44	0	0	29.709026	11.706178	0	7.1343703	8.620254	0	0	21.306341	0	20.000431	0	27.568027	8.104308	14.81215	0.028567549	15.914981	0	6.7178445	13.962689	7.621794	29.358728	16.652676
4109	Abcb9	0	4.985547	0	7.6559167	6.742287	8.539259	20.220737	7.0389957	0	0	25.939085	0	0	1.1556563	10.171959	2.793102	21.755304	27.161638	27.974936	0	7.15186	0	25.963337	0
4110	Aasdh	7.6082826	19.724426	20.775145	10.91318	0	20.25558	11.5398655	22.908216	6.8790193	3.018317	0	5.9782505	43.724277	39.921463	30.683384	3.2594693	1.1670946	16.38212	0	0.29821384	0	0	53.395084	8.753
4111	Gtpbp6	15.875049	0	3.0877287	29.008347	0	11.271414	10.016497	0	17.786577	47.545616	12.797878	16.979149	19.14681	36.457966	36.797832	0	22.639538	8.561753	19.155062	0.22661795	6.9178333	0	19.591396	5.9067197
4112	Ppat	0	0	4.5485144	64.736565	0	54.945232	0	0	32.229294	44.180557	46.21187	80.38786	38.56458	27.302025	44.084286	39.21364	34.283028	20.522825	0	95.54265	57.39087	131.85838	0	91.45168
4113	Zfp605	0	0	5.647669	6.49969	17.9963	19.17183	12.141377	0	4.332051	54.11514	9.474144	19.78491	34.162003	11.253759	0.5919352	8.313665	40.62866	67.35782	4.1941905	22.078072	0	0	0	11.193333
4114	Hmgb1	1227.5267	991.1786	415.956	813.25226	899.71844	467.0671	923.7457	187.77377	798.0704	397.19916	549.2547	390.31577	422.01105	694.9228	399.4584	138.05598	890.1239	603.89343	325.17395	498.5525	0	2477.6274	520.8345	484.99075
4115	Ogfod2	0	12.388548	27.922346	44.387974	7.3914104	20.914505	21.527407	0	0	30.546593	24.47517	42.7104	43.18657	8.400227	15.974023	0	0	0	0	36.21874	24.517868	113.802666	16.324959	0.42409554
4116	Mm2pr	0	0	0	0	0	0	0	0	0	0	0	0	0	0	0	0	0	0	0	0	0	0	0	0
4117	Paics	0	0	68.12748	74.441765	0	140.37975	47.705868	6.5879188	25.258196	140.50984	120.32613	37.359306	92.32286	66.70308	178.96216	103.188736	51.67748	74.252594	0	87.42535	36.183483	50.898193	32.196484	122.76778
4118	Arl6ip4	86.166115	236.87952	0	122.08666	14.3422785	81.78178	132.36806	0	53.666805	22.67385	83.12168	39.58486	25.824951	25.652842	10.994179	0	0	20.50542	34.057858	31.24547	0	0	4.433241	0
4119	Srp72	50.301155	18.479185	42.035915	142.46283	98.547485	123.93875	71.60814	21.009478	0	129.07603	88.96784	63.24093	70.95319	144.91579	18.458977	126.73045	83.20917	54.508995	0	118.74813	123.634	5.2052298	59.330894	15.907576
4120	Sema3e	3.4161143	0	0	43.037403	15.894008	9.212586	0	36.32595	0	29.277872	20.651451	35.317554	1.1765264	0	117.649025	62.56663	13.120445	0	0	78.71641	10.114666	0	89.30015	0
4121	Thegl	4.2773566	0	0	1.2447234	3.3289752	19.925861	2.1834016	0	1.4006522	4.144361	3.2780623	0.75111896	4.20144	0	15.021727	0	18.23455	0	0	0	0	0	0	0
4122	Acox3	0	18.970753	0	14.892538	0	11.020058	0	0	0	17.86266	0	12.690749	2.8822026	13.406054	6.9574294	45.358578	11.37683	24.680092	102.54985	0	10.66098	0	30.260077	0
4123	Hopx	0	0	0	284.62088	17.12353	0	0	0	0	32.187214	0	0	2.731524	0	179.85335	3.3787527	273.09464	0	185.24606	211.94102	0	0	39.88613	19.53253
4124	Rest	5.851803	0	3.3251908	0	0	0	4.8100376	0	0	19.990623	0	0	11.737327	23.564949	0	0	0	0	0	0	37.06199	0	55.590866	202.53546
4125	Noa1	0	0	10.475107	22.329144	5.148713	46.510204	11.416824	7.574321	7.4108796	107.995056	14.704825	0	20.499277	44.761795	40.05354	14.2251	21.884922	0	6.6887984	37.39087	63.440163	21.617826	0	9.081325
4126	Pclo	0	0	672.5166	92.80784	243.94786	75.794975	152.01239	220.44786	51.46316	4.291204	44.97435	198.38719	190.03424	219.45836	288.0623	488.90826	54.923443	88.10888	218.39018	361.90524	431.9258	9.7759905	448.80084	228.90265
4127	Gm26954	0	0	0	1.4317912	0	0	0	0	0	0	0	1.6619157	0	0	0	0	0	0	0.18555313	0	0	0	0	0
4128	Chfr	0	25.85408	88.1284	59.597004	0	64.052505	44.664143	30.473322	142.70622	64.032936	44.481987	0	61.08221	60.66315	0	78.98916	84.062584	30.45873	14.668682	42.681747	75.031975	0	25.107893	32.90186
4129	Polr2b	0	0	150.57635	45.162823	44.561596	138.41835	6.344979	135.9777	50.948547	45.840076	71.39947	0	114.04065	80.70821	59.448246	31.07043	71.52054	147.97853	72.71095	33.71448	79.95529	0	75.75219	5.07735
4130	Igfbp7	0	0	0	14.789361	0	29.90194	0	7.0216875	21.849993	0	0	0	34.54129	2.0393348	0	0	15.243313	0	0	0	0	10.117383	0	20.348372
4131	Uspl1	0	0	10.64575	4.023811	9.482822	15.390454	36.273666	0	5.3934975	32.693947	5.824752	47.47974	19.089828	30.047693	36.37911	0	13.97665	28.500452	0	69.9351	1.5089563	2.9599307	38.15126	101.164604
4132	Alox5ap	0	0	0	0	0	0	0	0	0	0	0	0	0	0	0	0	0	0	0	0	0	0	0	0
4133	Pitpnm2	0	0	0	0	24.85661	0	25.039696	0	0	0	0	0	0	0	2.9203482	0	0	6.0204334	0	14.934999	0	0	34.061676	7.6569633
4134	Golga3	0	48.410984	109.477615	37.98934	0	5.132461	9.910224	16.618746	0	62.573586	48.31759	50.872444	20.36534	30.659626	22.188696	60.084713	21.050318	21.447195	0	30.564854	84.64512	1.1077249	190.5014	0
4135	Gm43138	0	0	0	0	0	2.036603	0	7.1391807	0	4.4201016	4.4706903	0	10.5946045	2.8011315	0	4.411148	0	8.145244	0	0	0	0	0	1.7824682
4136	Gm43137	0	0	0	0	0	0	0	0	0	0	0	0	0	0	0	0	0	0	0	0	0	0	0	0
4137	Ankle2	0	0	69.183685	38.86135	35.972454	60.59929	54.48378	0	8.106461	76.56953	58.613922	98.39475	9.8005295	16.851824	48.442535	77.96403	17.271006	112.446304	56.480904	0	0	0	18.212189	6.1754203
4138	Tex26	6.3022213	0	6.705685	8.587754	0	0	3.6999748	0	4.4064574	25.788343	0	1.0350691	32.023277	14.93479	0	10.7736435	26.857859	11.195475	0	22.113258	0	0	0	0
4139	X4933425D22Rik	0	0	0	0	0	0	0	0	0	0	0	0	0	0	0	0	0	0	0	0	0	0	0	0
4140	Mphosph9	0	13.240536	16.829441	0	18.252022	3.3174574	12.746864	0	0	13.239008	19.022078	22.251797	17.150444	34.578777	16.276554	34.12333	0	59.70294	0	130.52042	0	0	43.518078	0
4141	Pgam5	12.693092	0	0	20.132278	4.5053535	12.100085	32.595573	0	0	47.73698	8.455646	34.53212	21.353222	39.03021	12.36535	0	32.690243	8.00429	5.1894073	7.000043	110.02676	12.02174	49.42729	32.80294
4142	Pxmp2	0	0	0	2.1987529	0	0	0	2.374716	0.9101579	0	0.28127816	0	1.6389414	5.6755753	7.6279635	0.8014564	21.322672	0	0	0	0	0	0	0
4143	Pole	0	0	0	0	0	0	0	0	0	0	0	0	0	0	0	0	0	0	0	0	0	0	0	0
4144	Hsph1	6.5042086	0	58.13573	43.22231	0	177.1022	34.8898	70.622856	0	96.58508	46.319324	173.15707	24.671995	17.89873	56.55482	145.7766	9.37432	39.446407	0	188.13043	0	281.6771	309.99313	0
4145	B3glct	0	3.8033774	8.940384	0	0	0	1.6950555	1.6515371	11.585113	1.3321275	0	5.8351626	7.269988	6.7052054	0	0	7.560217	8.973479	0	20.92031	0	0	24.491909	2.4649374
4146	Fbrsl1	0	10.788015	31.256432	22.59149	56.18631	46.904217	91.55717	38.0567	0	76.039024	42.679054	21.279854	82.18381	0	37.93507	56.211533	82.568924	35.31144	220.59702	39.811264	8.230788	0	52.196426	16.468357
4147	Noc4l	14.6488905	0	0	10.657309	0	5.1607513	0	0	0	18.312958	1.2805179	4.114087	18.688587	17.956219	0	22.864332	0	26.803272	0	0	0	11.790658	25.723244	0
4148	Ddx51	1.6285077	0	11.212141	0	0	18.11953	21.42453	3.1080592	1.8208681	17.113386	0	0	25.952394	0	20.792765	5.583743	3.124888	12.202805	9.994845	44.970997	0	0	0	2.811904
4149	Gm42595	0	0	2.3286371	0	3.2010229	3.7494428	4.206419	0.62901115	0.53683	0	0	3.254617	0	9.278994	29.995478	0	0	0	6.4837527	0	0	0	28.040531	0
4150	Fry	0	7.5412426	98.49707	74.42943	71.96627	37.28003	120.76711	178.87215	134.6451	94.38143	0	0	94.40563	1.1086789	186.45444	247.59183	0	209.38686	0	95.08764	0	18.25331	102.22526	0
4151	Ablim2	0	0	0	0	0	5.3662395	75.91638	26.831163	44.03562	90.25374	0	0	0	118.22664	20.00904	41.806168	9.215186	69.989105	30.976555	12.346552	0	0	14.998424	5.1493616
4152	Brca2	0	0	0	0	0	0	0	3.4857495	2.8898456	2.211247	3.0916278	0.31450495	14.30278	0.83504844	0	2.9759095	0	6.542105	0	14.341556	16.051428	0	60.07499	4.4612074
4153	N4bp2l1	0	0	0	0	1.4860512	2.8855925	8.762747	0	7.160127	0	0	6.5088778	0	9.913321	12.608466	0	14.316951	3.601494	6.8191686	0	52.74	0	34.53634	0
4154	Afap1	0	0	124.49037	79.44617	0	0	91.02178	27.671543	343.96204	0	41.94227	27.64962	0	108.901375	0	41.548176	217.12978	140.31815	16.75072	0	57.474613	0	43.184464	33.700752
4155	Gm43598	0	0	4.044085	0	0	10.220706	8.688411	2.5457892	0	2.0316083	0.76982206	2.3921847	3.3502588	4.4885745	6.0529327	3.7441804	20.71822	0	0	0	16.54365	5.1308184	0.7187899	0.108164325
4156	Ep400	0	0	108.72493	61.28687	0.33111244	10.254711	60.064293	112.71092	38.99933	86.7124	0	68.40278	48.630028	129.43863	34.396168	248.18712	0	84.73531	58.979664	54.811466	71.49126	40.806713	140.00737	0
4157	Gm43597	0	0	10.152383	0	0	0	0.37177867	0	0	4.251858	0	18.288055	14.297349	6.9633684	13.017696	0.40388387	0	22.305155	100.05226	4.695401	56.297955	7.608045	0	12.252094
4158	Gm15559	0	3.4204829	13.824902	0	0.74363756	0	0	4.558053	0	25.865942	0	9.22112	0	0	0	6.0178857	1.2646652	0	7.9625278	5.3990803	0	0	35.718616	0.117743336
4159	N4bp2l2	6.705199	20.419847	190.31015	71.567795	42.946594	45.9827	99.48998	27.444897	87.141884	113.3082	141.66614	118.254234	46.488037	86.020805	152.92235	190.05963	66.207794	104.146935	262.26135	122.41313	226.05272	0	18.454662	0
4160	X2210406O10Rik	1.2555279	0	0.2666572	3.9299197	2.7871354	8.44316	0	0.90904695	0	21.232193	3.6849744	0	1.51103	0	0	0	0	24.7109	0	0	0	0	27.53664	0
4161	Grpel1	96.12989	84.98383	123.05109	140.86809	89.80935	186.27385	97.553345	7.167666	91.58318	82.8903	56.100323	169.59172	83.12311	71.26282	103.37417	81.71773	200.33528	76.72	250.2712	25.627823	0	394.70508	30.4837	228.56567
4162	Tada2b	0	41.757736	60.62715	24.94049	15.729057	16.181568	53.163303	0	20.865294	103.11252	31.518248	71.24061	78.04072	32.806747	18.54925	6.5653076	28.677473	30.35888	0	0	84.431366	0	13.29758	0
4163	Ccdc96	5.963483	0	134.04617	59.733578	33.74377	133.03026	0	64.68029	23.708538	98.48954	145.71754	82.792694	93.801155	104.84843	77.5175	41.148144	16.331385	86.986534	0	102.49123	108.253716	0	70.949585	0
4164	Pus1	0	0	4.5985107	0	0	8.822343	6.9237137	0	0	7.5164924	18.564827	16.471548	29.049044	12.684867	15.174083	0	0.24090236	2.1731884	0	0	52.410057	0	65.28279	0.20572044
4165	Atp6v0a2	0	0	61.3251	31.657633	38.06143	102.146385	32.883167	49.87161	0	103.18762	6.9028754	2.23309	72.15649	51.458786	0	20.313398	6.105049	57.25008	0	31.792799	0	0	42.042263	0
4166	Dnah10	0	0	0	0	0	0	0	0	0	0	0	0	0	0	0	0	0	0	0	0	0	0	0	0
4167	Ulk1	0	0	20.970768	0	0	4.449496	15.250632	28.950542	3.3670666	40.70194	0	0	20.592947	50.000774	10.921174	50.48244	51.262222	0	0	30.051634	10.369691	4.4151583	41.77556	91.4958
4168	Ccdc92	0	60.570503	79.62681	41.89148	28.093433	80.78453	39.595146	62.419376	36.32054	38.10284	83.79505	42.437355	68.11146	87.75151	41.951744	0	62.084538	11.143864	47.24882	104.02488	0	16.124264	26.94769	0
4169	Hscb	0	40.499256	0	23.140589	0	38.216087	0	0	13.699417	37.230595	0	10.4884	14.723227	20.455664	0	0	1.3848104	21.709944	0	27.383974	13.534664	17.33131	55.01776	12.815267
4170	Cacna2d1	140.73634	47.030556	350.38077	217.06262	0	66.2504	86.8164	227.5691	118.89722	202.69612	211.7785	40.04123	314.24652	429.73276	19.008732	445.41843	93.4971	236.72914	160.51431	83.868774	62.349407	46.480503	162.66211	0
4171	Chek2	0	0	3.370714	0	0	0	0	0.47018424	0	8.276624	0.49757436	6.1446695	0	7.894141	0	0	0	0.8664909	0	0	0	0	0.74745786	0
4172	Zfp664	133.37285	260.01617	239.25603	138.84381	133.26437	149.39938	198.93143	98.215065	63.064644	180.23164	70.68938	109.89162	51.63765	137.7079	24.500422	89.051636	321.16687	287.6512	98.97947	259.93488	131.72243	12.884233	12.184014	168.50238
4173	Gm43000	0	0	0	0	0	0	0	0	0	0	0	0	0	0	0	0	0	0	0	0	0	0	0	0
4174	Ttc28	0	0	21.740204	57.61464	7.4300504	9.187149	79.330475	75.55181	0	80.53931	0.46418786	0	24.09387	78.3566	0	76.73618	22.720888	75.609146	0	34.70673	0	0	0	13.781564
4175	Pds5b	0	0	76.89624	37.71801	41.31514	0	65.66301	32.703606	0	72.11815	0	0	14.892327	66.5538	36.306347	127.95992	0	54.057854	0	126.35692	26.274565	0	102.10683	0
4176	Pitpnb	127.64702	159.3682	183.03111	32.23904	129.72415	118.75967	182.39615	0	105.2746	69.03786	261.01587	181.15138	32.265865	309.82892	139.62843	11.94389	130.67032	81.29665	0	54.946106	193.29234	30.518282	52.081284	114.44329
4177	Gm43118	0	0	0	0	0	0	0	0	0	0	0	0	0	0	0	0	0	0	0	0	0	0	0	0
4178	Miat	0	0	11.840658	0	99.23473	0	0	0	18.51135	0	26.59387	18.18316	0	0	0	22.795685	13.306393	0	512.0013	0	0	0	0	0
4179	Tbc1d14	0	0	10.254233	4.8571506	0	7.6393437	24.317041	21.982656	41.420227	39.311962	10.679211	40.923183	25.763763	5.655016	0	53.19255	20.197609	13.123456	0.6564306	11.720894	0	11.946046	1.2308089	0
4180	D730045B01Rik	0	1.53683	0	2.2105308	2.6797435	0	0	0	0	0	0	1.6707504	10.784982	0	2.900674	18.792974	0	1.3171458	0	7.2088866	12.09308	0	0	2.4540987
4181	X1700028E10Rik	0	0	1.7154993	3.898416	32.215286	3.455756	0	0	16.715708	25.191463	0	0.84461427	21.168507	23.989454	0	11.291606	0	0	8.022361	0	0	0	0	0
4182	D5Ertd579e	0	0	163.80995	58.19761	163.63835	80.778145	80.62837	33.58844	110.36102	46.385624	60.15535	9.154235	12.32713	133.57161	98.940094	243.08023	6.468118	155.44336	274.12378	0	63.532528	0	48.912262	0
4183	Bloc1s4	0	0	5.1837687	5.2783394	15.423811	9.891609	7.5174565	0	0	11.882453	0	0	31.183237	15.031887	34.623383	0	10.757474	9.120243	0	0	1.12976	0	0	0
4184	Mrfap1	494.416	460.57428	124.06816	236.74734	270.87558	292.1092	242.54492	101.28875	407.30322	320.26486	378.12418	161.99507	285.6981	362.3676	239.96356	69.91621	253.74773	206.58453	99.317024	219.50891	387.45987	297.15762	456.8539	21.750479
4185	Rfc3	0	63.038578	18.15508	34.567604	35.73885	23.71443	29.611734	0	27.06619	56.42216	0	38.680298	40.247913	22.97806	0	47.849216	9.567897	41.679867	2.5259373	3.7707531	40.93467	87.38915	0	0
4186	Man2b2	0	0	0	0	0	0	0	0	0	0	0	0	0	0	0	0	0	0	0	0	0	0	0	0
4187	Tpst2	0	47.008614	0	47.00764	38.360043	68.54494	16.57708	0	16.04281	35.118492	88.70949	0	56.461746	19.808222	6.710172	0	20.648567	41.052025	0	14.960534	94.940346	0	14.536241	2.4984076
4188	Ppp2r2c	0	73.25485	197.30841	0	101.22147	238.84216	435.08615	196.27402	129.72824	472.94632	229.1213	19.871767	70.97393	267.70245	10.846056	110.14203	41.390427	209.23308	129.75409	38.609222	29.144272	82.51362	145.32875	0
4189	Ppp2r2cos	0	0	0	0	0	0	0	0	0	0	0	0	0	0	0	0	0	0	0	0	0	0	0	0
4190	Tfip11	0	0	32.266914	15.572424	0	68.73144	11.91685	5.707361	30.92751	76.75141	24.900993	14.523049	0	18.574223	38.760807	4.69353	7.2012568	61.59496	1.802482	0	12.451994	4.178566	63.664795	3.3046753
4191	Wfs1	0	5.6901054	0.5754981	7.114606	0	8.255483	0	6.594162	1.3631481	22.027813	24.995577	10.571655	23.716015	13.352024	35.34801	0	27.82596	0	0	0	0	0	3.7121787	0
4192	Srrd	39.39101	0	0	16.579597	0	1.163537	0	0	5.686309	43.62985	0	49.657475	39.39219	17.134478	0	0	10.959602	4.1942625	176.40215	27.413979	0	0	34.476776	123.5552
4193	Hps4	0	0	46.757374	57.74123	46.354084	33.074623	79.792656	0	72.94979	50.621758	0	14.587865	51.067924	13.67902	36.828575	67.65711	47.45857	13.674206	62.954483	42.073597	0	9.626359	38.119812	8.697056
4194	Jakmip1	1209.7267	956.696	0	116.10113	546.45056	206.60954	798.4551	408.58408	559.7342	1385.6978	579.8022	473.86545	515.33215	1475.4216	0	0	208.79828	634.46454	463.38232	394.39133	27.103943	180.02798	64.57968	0
4195	Asphd2	0	0	0	12.156112	11.766564	0	29.477585	0	0.7400239	0	0	20.648111	0	3.3934286	0	2.7714713	24.874372	0	8.74015	18.070786	0	0	34.202408	3.5995138
4196	Gm1043	0	1.0760912	1.0218946	5.8774714	0	2.144011	0	0	0	7.4952517	10.538013	0	0	0.50919133	6.6714816	0	0	0	0	16.57925	0	0	0	0.6892046
4197	Cd36	0	0	0	0	0	0	0	0	0	0	0	0	0	0	0	0	0	3408.296	0	0	122.579094	0	0	168.13322
4198	Gnai1	0.51273286	0	0	9.593216	0	0	0	0	4.9686933	0	0	0	0	0	0	8.542685	6.1731596	0	0	33.319866	0	3.3808792	0	10.775662
4199	Crmp1	0	0	76.77984	59.556255	0	27.324562	199.65527	97.93797	0	87.33189	0	16.291409	53.365974	122.48713	0	108.68186	245.54613	113.98378	32.11712	23.403217	10.145484	10.969589	29.803127	3.0193172
4200	Sez6l	0	0	0	0	0	0	0	0	0	0	0	0	0	0	0	0	0	0	0	0	0	0	0	0
4201	Ncor2	0	0	50.73639	0.7375618	13.747583	17.890942	25.769371	22.13878	19.37671	52.54542	0	16.76653	44.091236	28.664047	85.12932	58.212166	52.856407	47.657948	0	0	6.586645	0	65.07963	0
4202	Magi2	186.36475	204.91135	45.271343	227.68446	39.912308	191.86142	201.93967	0	188.27695	130.90108	115.60343	96.02694	341.74347	151.2926	0	71.93356	127.461395	238.06497	8.910229	0	126.28311	0	19.62934	51.03897
4203	Stx18	15.862301	0	14.600633	46.26101	38.14772	92.15571	32.270737	2.1293483	62.864246	65.8199	0	30.07697	108.23316	41.03978	41.107563	96.94076	32.195496	84.832306	35.2295	64.78374	0	0	88.23165	2.4990366
4204	Adgrl3	105.75973	0	251.89511	92.71578	99.89923	110.15691	420.20352	311.5698	0	221.98312	6.5855794	23.141739	364.88684	62.48568	226.95944	543.573	265.6073	91.57945	1040.1173	330.63873	251.57492	0	147.67894	69.680145
4205	Gm16054	0	0	0	2.893919	0	0	6.556537	0	2.4281163	4.560702	0	0	2.2999566	8.752308	1.374626	18.023699	2.9569323	0	0	3.7873855	1.6357907	0	0	3.0358768
4206	Phtf2	0	0	263.58307	24.450598	12.826988	21.189507	78.16941	144.09404	222.32509	116.85937	51.157917	0	153.3725	45.913647	101.27478	0	11.139623	51.209957	291.72336	9.601767	0	0	0	4.836216
4207	Tmem60	37.132874	0	33.492588	37.81773	30.866364	52.304855	29.005678	10.77732	77.119194	114.56965	109.801796	34.37999	56.024105	55.34593	57.668823	61.598114	84.984	18.893465	52.571518	16.172773	54.97883	3.0875902	46.98717	10.857849
4208	Rsbn1l	285.25937	81.2747	287.11203	182.35287	114.14645	175.45169	240.57315	271.4038	339.5874	157.24007	171.19617	0	331.39694	207.06847	73.82154	237.96642	196.65454	83.37379	280.76517	215.85828	0	51.09934	367.2696	0
4209	A630072M18Rik	0	0	0	25.198551	0	18.78852	37.228146	0	55.14851	45.924957	0	0.9018019	123.95103	20.52195	47.576027	27.20895	13.150706	48.150867	0	8.896873	19.106024	0	0	0
4210	Scarb1	0	0	0	0.750234	0	0	0	0	0	0	0	0	0	8.023799	0	2.258322	0	0	0	36.34175	0	0	0	106.34655
4211	Ptpn12	0	0.33969155	16.490301	38.137486	26.174456	43.542374	34.722763	0	24.307238	0	32.775173	28.378675	45.54466	38.24512	47.277367	0	52.003277	54.048897	0	0	0	6.578151	22.334072	124.5304
4212	Ubc	854.71014	36.105656	201.7354	0	653.7973	684.16406	89.04353	856.95807	364.13535	296.50726	460.18756	132.22853	525.1427	47.697548	329.28757	651.8133	385.82703	451.4081	296.5187	695.3448	496.55948	755.5193	537.4063	198.03018
4213	Gm10382	2.5585947	0	0	0.11869816	1.6058453	0.30552673	0	0.5895798	0	0	0	0	8.755094	0	1.960722	0	0	0	1.5652714	8.107385	0	0	0	0
4214	Dhx37	5.033351	25.416664	16.685131	19.013117	6.9858537	34.900276	15.232309	0	0	24.26318	18.642965	24.446861	6.4006996	19.020498	0	15.872998	5.7611933	4.748024	0	0	59.332188	0	46.30593	7.415051
4215	Bri3bp	0	0	0	10.742967	0	85.33951	1.304647	58.445396	50.077545	12.636948	170.49747	272.4555	27.922764	82.83157	0	277.95914	78.41179	42.091854	0	0	0	0	0	94.60828
4216	Aacs	0	14.05797	26.894688	45.20253	23.283655	12.160193	75.24023	9.995017	0	22.125982	57.72945	1.5422086	9.005042	60.73925	0	10.789177	26.354502	7.7084355	24.245762	3.6440275	0	9.181113	0	12.378227
4217	Tmem132b	0	0	0	0	1.4719995	0	0.23334941	0	0	0	0	0.5716724	0	0	0.4596249	0	0	0	0	0	0	0.19657172	0.04915109	0
4218	Epha5	399.8288	0	141.32814	454.7126	270.6372	142.01787	474.1003	1622.395	1041.5548	1981.5922	319.86453	11.496971	420.46185	0	4134.924	1219.5612	260.57156	779.4084	49.90007	983.0956	92.166115	45.773266	877.0232	0
4219	Cenpc1	0	0	62.1909	20.264938	0	26.489841	20.496056	0	0.13112961	61.85101	44.877506	17.25468	66.13654	75.640274	16.468378	30.415487	21.51623	98.32517	160.72452	55.96763	20.850586	11.9727335	37.60997	0
4220	Gsap	0	0	0	0	0	0	0	0	19.061756	32.539204	0	0	52.13716	0	11.269951	1.41293	0	0	0	11.6775255	0	9.968392	0	0
4221	Stap1	0	6.46249	0	0.45798552	0	1.7985966	1.3618892	0.50446737	3.4337366	0.71858	7.1167617	2.4761121	0	0	0	0.10881873	3.5000868	0	1.1836649	66.5545	0	0	0	2.2324085
4222	Slc15a4	0	0	0	1.7952518	8.574015	0	24.161472	10.467807	12.276753	19.472303	0	13.1314745	0	7.198757	9.218495	11.447866	0	0	8.770153	0	0	23.069351	0	0
4223	Ccdc146	0	6.6641173	84.34491	68.52455	7.8261695	64.034805	2.3499815	0	13.59322	97.045685	34.321636	14.034777	89.769905	59.772034	10.591966	17.366282	0	17.162317	37.717216	12.780482	31.415825	0	87.994606	11.135574
4224	Fgl2	0	0	0	0	0	0	0	0	0	0	0	0	0	0	0	0	0	0	0	0	0	0	0	0
4225	Fam185a	0	0	102.69897	19.428827	25.740973	62.879097	17.0726	41.839336	0	156.52942	13.292906	0	64.31733	51.10944	18.83015	38.42542	0	43.59463	59.090847	0	158.70123	0	44.62839	4.7762785
4226	Sgsm1	0	0	6.1866665	6.9227333	5.344876	14.486804	23.309645	9.3236885	0	35.816494	2.9467058	0	23.28697	0	16.610918	0	14.716679	15.304979	50.80621	6.186183	0	6.311739	22.838676	16.44898
4227	Uba6	0	0	43.55254	52.449818	21.222261	26.661514	31.62008	3.0135384	0	155.1589	37.638927	39.770184	18.71861	93.29405	111.61142	14.361723	0	20.282846	21.936398	38.206894	99.95712	0	111.6694	114.64765
4228	Ficd	0	0	32.080303	1.4580343	12.861548	9.964494	0	0	14.167385	46.34097	31.566027	19.970942	34.806507	34.259773	43.995605	44.254303	0	17.192926	19.28653	7.92251	19.219603	0	0	5.0634427
4229	Fbxl13	0	0	38.291092	15.099	0	72.42018	0	0	0	38.992203	0	0	64.03645	53.345757	1.4528799	23.790169	41.565186	32.86269	0	12.894259	0	0	38.288292	10.137305
4230	Sart3	0	0	53.559345	29.820736	13.217584	37.65548	41.466904	6.1349225	0	60.622944	0	11.631109	9.744772	9.990195	0	8.161114	21.339178	0	0	13.840306	112.14878	117.3517	40.380814	12.914336
4231	Armc10	12.519579	0	0	21.09494	6.049407	18.15839	27.229448	5.5834274	0	27.731491	7.3773847	40.540367	28.164858	15.785173	4.46012	0	23.453897	40.50187	44.50398	12.922205	12.852038	0	22.227757	0
4232	Napepld	16.213907	10.876259	0	25.506302	35.786266	44.53206	5.170524	0	0	55.085983	63.16019	17.927036	123.72385	10.611433	56.427074	12.717311	0	24.621992	14.449243	86.81409	136.25471	4.2146773	43.369858	0
4233	Iscu	180.9403	342.2836	77.62376	13.846915	127.278465	126.35927	285.08884	0	207.78452	118.86833	37.901806	195.18407	160.23936	158.26811	138.21475	0	37.262486	253.34152	222.39955	0	199.69243	392.62512	147.37582	215.67297
4234	Wdr1	0	0	82.88671	77.51448	35.13512	97.35099	55.68383	0	81.16698	119.29764	57.15794	103.47169	65.503914	151.34608	120.81513	191.51648	128.4269	83.56827	240.99292	171.16199	113.38658	215.14175	59.46569	123.979965
4235	Pmpcb	113.322105	144.86888	65.22688	180.74452	109.32786	106.10617	82.87541	23.52052	63.80068	134.6431	31.728203	206.57245	147.88574	15.1057625	91.16983	32.873558	167.98544	134.514	0	55.35975	231.36871	0	57.677444	0.45455578
4236	Zfp518b	0	0	11.665468	0	20.71667	4.976849	19.397621	0	0	40.911987	13.808226	0	18.049484	0.2086199	7.2043686	46.668873	13.725342	0	221.41008	47.62418	0	0	0	0
4237	Gm16579	0	0	0	0	0	43.340557	2.700001	0	0	394.637	0	0	190.79669	53.354027	0	330.96674	187.52356	178.98105	0	0	3.6936705	0.21369478	288.1279	0
4238	Gm43055	0	0	0	2.4824545	0	1.886653	1.3789506	0	1.0482407	24.198572	0	0	13.852586	16.004213	0	4.0217266	6.5032063	0	6.336059	42.33327	0	3.1014092	25.353117	0
4239	Coro1c	0	0	49.25197	11.752921	19.775394	21.484447	20.97216	32.838146	18.269964	15.827508	0	72.52543	74.024055	28.311646	32.21921	31.52311	32.604458	61.65864	9.664151	14.480203	0	0	62.78003	3.8053355
4240	X4930513D17Rik	0	0	0	0	0	0	0	0	0	0	0	0	0	0	0	0	0	0	0	0	0	0	0	0
4241	Hs3st1	0	0	0	424.0738	327.3031	103.98776	0	0	0	0	0	6.0681024	0	0	0	68.632225	361.189	0	9.468522	219.34479	169.25337	0	106.02994	224.18874
4242	Dnajc2	58.460396	0	67.00144	18.91619	67.39299	152.61218	39.29789	2.0063367	0	81.7111	105.29825	121.96078	72.8021	64.754845	19.193754	63.778744	92.99211	26.250818	0	0	44.896084	344.18198	92.12382	12.4475
4243	Rab28	315.64514	233.18404	239.16745	206.87851	202.53502	341.84857	383.51984	0	16.378471	366.81754	120.09058	466.58456	272.83136	221.51456	78.0724	121.276924	74.19921	333.4275	284.29343	164.50066	303.2932	59.755436	329.1219	39.20674
4244	Ythdc1	168.78398	111.97877	537.6371	145.36359	56.471176	95.538895	38.43279	241.88422	229.80241	250.51059	218.47272	252.1469	58.165783	250.59225	290.16122	216.97487	53.755512	291.12402	529.62555	37.357082	370.1424	272.6352	123.48362	209.68251
4245	Psmc2	180.60107	0	135.46802	202.84068	121.726364	250.19502	106.94966	178.99516	238.25706	111.099304	253.55386	104.322136	123.742195	124.69575	215.60945	204.69963	231.6843	78.249176	237.12854	0	216.43997	0	218.69234	127.45674
4246	Ssh1	0	0	14.037449	22.105488	4.1240506	18.03938	72.13755	58.873928	20.911495	85.69217	0.9760155	1.8197031	56.5811	5.8301697	73.64573	20.259117	57.228054	52.11094	0	48.06304	0	3.4527142	32.676666	11.271093
4247	Bod1l	49.626713	153.02716	433.00262	201.98985	69.68972	98.4398	49.51232	344.6147	242.88377	87.1846	34.816025	122.54634	121.072296	189.61044	166.87578	123.413635	0	140.62502	366.82144	289.27985	141.82701	49.633602	202.70164	249.13568
4248	Ugt2b36	0	0	0	0	0	0	0	0	0	0	0	0	0	0	0	0	0	0	0	0	0	0	0	0
4249	Gm16223	0	3.7281482	0	0	0	0	0	0.48085818	2.16557	12.433279	0	0	0	19.48724	0	0	0	1.4510804	0	0	0	0	0	0
4250	Gm7854	0	0	0	2.0555098	0	0	1.2802632	0	10.002013	6.377824	0	0	0	1.0161254	1.8874799	0	0	21.14788	0	8.0305805	0	6.256776	0	0
4251	Svop	0	0	0	1.3046021	0	31.451212	0	0	21.648317	23.242382	0	0	5.9139814	0	11.137356	17.867886	13.523787	2.1261532	0	8.797172	1.3162425	0	25.101963	4.3414755
4252	Ugt2a1	0	0	0	0	0	0	0	0	0	0	0	0	0	0	0	0	0	0	0	0	0	0	0	100.33092
4253	Usp30	0	0	0	0	5.5332317	20.028355	3.8784828	35.17102	15.943937	10.98697	0	36.42748	26.97623	44.750336	21.156868	28.819048	5.5091977	0	71.114296	25.916105	0	1.5361335	0	0
4254	Alkbh2	0	0	3.3751824	4.9308376	0	10.145987	0	0	2.821923	10.790055	0	0	0	0.908768	7.247878	0	15.988618	0	0	0	0	0	0	0
4255	Ugt2a2	0	0	30.941814	7.985941	45.80827	32.236042	0.8792349	26.582914	53.735233	0	0	2.4201667	0	0	19.833735	27.325115	0	0	0	0	3.0925643	0	0	0
4256	Cpeb2	0	0	40.726086	28.71788	0	17.35703	38.626522	30.389872	0	31.136131	34.963787	5.8807926	9.439843	59.02453	36.29678	6.86787	19.88102	73.6531	32.88182	0	87.81975	5.651134	207.83728	101.43522
4257	Stx2	239.70303	141.06667	323.64566	74.139656	106.54869	190.15372	275.02313	158.88231	201.03398	0	216.2584	257.7651	232.80249	332.67944	41.671787	157.71165	207.79741	246.83337	476.9298	122.93767	0	16.466818	86.576355	0
4258	Ran	305.8842	404.45416	97.13348	243.12584	201.13432	267.44284	168.15651	185.86272	52.443535	40.464584	142.35863	155.83066	274.56775	118.649895	128.9627	66.211716	300.31592	232.86539	123.32951	150.57986	345.98474	400.23398	84.23115	110.02732
4259	Sult1d1	1196.7617	0	1921.0756	892.7399	3311.9685	0	2728.8242	1314.7924	2811.992	69.37245	189.82944	0	50.756985	3580.1118	0	645.1469	1427.6804	321.09558	0	0	0.93594337	0	0	62.22392
4260	Sult1e1	0	0	0	0	0	0	0	0	0	0	0	0	0	0	0	0	0	0	0	0	0	0	0	0
4261	Cc2d2a	0.65139335	48.08915	196.23546	91.53472	30.31587	108.332214	62.21338	0	32.660248	56.990562	103.57123	51.903316	0	73.40157	73.35382	154.39743	39.203766	107.38198	48.630325	10.692682	0	0	67.46159	25.42035
4262	Orc5	0	0	23.574661	0	0.32085797	4.8701816	0	17.95942	13.054624	9.523322	0	0	18.605453	14.327069	7.954742	32.595055	18.388481	16.640833	0	1.0621134	52.422245	0	50.850327	0
4263	X6030443J06Rik	0	0	1.8255607	1.2823733	0	3.1491203	4.3009853	0	5.715912	13.464337	0	6.3995075	17.477766	1.6394038	0	14.512212	2.8349805	0	0	0	10.463927	0	3.5738862	5.4546866
4264	X5031425E22Rik	308.94955	266.05072	248.783	74.18079	117.46227	44.178234	255.05034	99.673676	281.96945	131.85739	128.49063	0	339.5626	196.16661	68.88405	111.1544	144.69815	172.80363	186.76613	165.90996	42.184227	0	79.50045	0
4265	Myo1h	0	0	0	0	0	0	0	0	0	0	0	0	0	0	0	0	0	0	0	0	0	0	0	0
4266	Kmt2e	0	0	207.84537	156.77167	143.59727	130.98792	253.18466	113.690544	212.20766	101.41976	64.52238	78.53236	141.53261	92.710594	181.86992	103.54493	46.331158	228.85432	236.69484	158.2852	38.29545	0	199.79124	210.9605
4267	Kctd10	0	1.539353	23.292645	7.4162674	0	7.0444837	4.12752	0	0.37817946	4.754918	4.846543	0.7867872	21.16933	10.5054455	0	0	18.403269	1.0690507	0	59.418743	0	0	33.665493	2.7917387
4268	Srpk2	188.88396	142.87198	235.41159	210.02538	271.1602	198.52737	269.92624	273.90985	149.67917	91.013115	183.2965	142.74118	214.62775	250.686	204.20627	201.11111	304.64752	284.4533	543.1317	186.02316	135.88498	0	240.55441	198.15936
4269	Gm43566	0	0	22.35163	3.0954974	0	13.322444	3.0807905	0	3.5754488	13.278341	0	8.460576	12.470866	4.1115174	16.191467	3.793476	20.16883	11.57135	4.355992	12.102359	37.784016	16.252548	0	16.04452
4270	AI506816	0	0	0	0	0	0	0	0	0	0	0	0	0	0	0	0	0	0	0	0	0	0	0	0
4271	Ube3b	0	0	0	32.03391	37.05034	79.494774	82.25927	36.43821	38.057682	95.628944	19.686386	47.458992	57.318882	79.67385	56.023262	0	43.578434	100.03875	53.67671	0	19.96875	0	20.66128	5.7113256
4272	Fbxl5	28.173824	0	246.70465	124.69426	84.6994	163.0385	132.91179	0	48.53892	164.97623	84.18714	118.42138	23.740746	69.41915	103.09314	160.62614	0	104.69079	26.768534	179.64268	330.54828	26.071817	22.662342	112.48937
4273	Gm42555	0	24.700056	1.0055892	0	30.321844	2.4092162	9.627131	0	23.090155	0	0	18.082127	0	0	0	7.7070575	0	18.17319	0	0	0	0	0	0
4274	Bst1	0	0	0	0	0	0	0	0	0	0	0	0	0	0	0	0	0	0	0	0	0	0	0	0
4275	Pus7	0	0	9.92635	18.916721	2.3925345	44.918415	22.781118	2.6126435	0	50.86743	15.61197	30.168346	21.313696	42.633736	0	37.320663	62.36273	0	15.709229	45.6138	30.263784	14.127378	47.81748	11.532071
4276	Mmab	0	0	0	6.260115	5.688716	2.3656387	7.250535	0	3.8354633	15.225256	3.6525705	28.112316	27.167189	0	0.81693137	2.4001338	0	16.141527	0	18.442696	0	0	1.8965873	1.0260499
4277	Gm7879	0	0	0	0	0	0	0	0	0	0	0	0	0	0	0	0	0	0	0	0	0	0	0	0
4278	Rint1	18.856682	29.420605	40.805508	0.17088352	37.95664	84.776985	8.498901	12.906761	85.38926	28.271454	84.43648	0	59.63388	2.9875176	28.501537	98.75829	0	66.591866	446.0024	11.4321995	109.1009	22.44053	59.511948	16.85916
4279	Tomm7	592.49384	928.5784	36.16245	500.0971	327.87228	425.6846	196.0127	77.05315	116.27244	644.77234	286.62045	178.59956	414.4363	372.9488	162.21826	0	138.39592	231.75755	177.34056	273.3247	369.02585	386.58997	312.19604	166.6207
4280	Mvk	142.47453	0	9.274734	9.608909	0	0	103.22558	0	0	85.93806	57.318623	0	93.35755	247.96562	14.124348	78.41659	158.899	216.2984	255.75172	13.138276	0	292.75336	50.838825	0
4281	Fam222a	0	0	26.820692	22.207066	7.6834254	22.957016	49.366905	29.25145	3.1504958	23.0974	0	13.6730175	53.303467	34.00255	0	39.090908	0	16.096706	44.914486	68.5474	19.163876	5.151855	97.05564	0
4282	BC051076	0	0	0	0.9310856	0	0	9.368337	0	0	0	0	0	14.381593	0	0	0	0	9.564733	0	3.44336	194.18442	0	0	2.8014498
4283	Fam126a	0	0	0	0	0	8.17416	0	0	0	7.9493713	0	0	1.8397797	4.7488503	4.971843	12.051356	13.348317	0	0	0	0	0	0	228.77338
4284	Klhl7	0	0	61.007523	19.498604	0	20.394695	33.14742	0	33.602383	27.430347	0.29505247	9.452964	0	52.71112	44.476532	50.260124	50.246277	43.86257	17.25228	2.3617735	61.95761	0	68.33351	0
4285	Gltp	0	41.043064	0	39.548943	77.9142	59.70902	58.761353	0	0	99.87549	28.950806	32.3071	10.190177	31.951265	84.79415	2.287478	67.98516	21.33815	19.040085	17.642122	64.43888	21.302588	0	10.97524
4286	Nupl2	0	0	0	15.364171	8.066426	4.8255405	0	0	6.259675	17.25201	5.187546	3.3871875	0	0.8198637	28.704731	0	0	27.045555	99.67482	13.359202	0	7.5425396	0	0
4287	Tchp	0	27.863823	64.75165	65.11328	69.68785	100.61925	52.41807	59.195347	41.98297	79.15965	23.995495	82.3206	58.47371	86.72285	23.508955	69.847145	48.724007	47.373657	70.35	11.748057	109.79902	0	50.057102	0
4288	Utp3	61.515026	77.99681	34.133503	121.221176	80.89801	160.33246	85.12943	95.16217	104.37366	37.038216	127.53914	45.58588	59.395306	0	140.83748	18.004568	83.53987	73.72179	0	177.25325	115.68569	22.327423	0	0
4289	Kcnh2	0	21.48659	0	21.029623	12.337265	8.345743	20.341944	0	4.435679	0	0	0	24.780083	21.37614	28.731668	5.1143775	18.124796	0	0	1.4948636	0	0	0	7.245888
4290	Nos3	3.5339873	2.674087	0	14.531867	4.0739636	3.6690893	0	0	27.49219	28.144007	1.962695	25.311478	0	25.884895	24.863577	0	8.651828	40.01381	0	0	7.3444285	0	0	4.7685704
4291	Gm15587	0	0	6.6668277	0	0	0	27.386408	0	0	41.2335	0	0	17.366444	0	0	9.853939	14.434573	0	0	0	0	0	0	0
4292	Crcp	0	58.17152	0	45.2355	5.509876	21.511053	2.6149082	5.4665103	14.359221	30.606163	16.699566	39.063374	42.068493	86.4088	49.574074	15.585849	13.925887	0.6436033	17.89589	59.579994	60.017544	14.913303	47.040398	14.397203
4293	Tpst1	0.7178718	9.287945	0	3.4199636	0	15.511116	3.7526045	16.107048	0	5.4858336	1.4592366	11.9963045	8.988771	9.177374	6.800908	0	24.318281	0	4.1118503	0	32.711784	0	0	0
4294	Kctd7	0	0	3.523553	9.979943	0	0.084776506	6.6556396	0	1.6540902	4.562972	11.497057	8.09608	2.0203204	24.105547	8.613355	0	5.7041554	0.16563326	8.160205	27.194565	0	0	0	7.2905703
4295	Abcb8	3.4181137	0	32.20186	14.523994	0	40.173744	0	15.52313	0	15.86711	16.504982	5.1961393	18.108166	28.925594	32.621246	13.194915	27.775394	0	0	0	0	0	16.994831	100.16172
4296	Rufy3	728.5938	0	813.75616	656.19464	545.51416	1262.2242	229.9872	885.7156	882.2269	904.8006	805.3554	151.23306	800.71234	404.79337	209.84755	1279.4338	171.5776	446.7204	159.00539	0	599.19934	215.3714	192.49004	83.34779
4297	Rabgef1	0	0	72.44276	23.293343	48.845547	66.420364	54.807777	48.140434	42.282894	107.99873	21.782858	66.86494	0	30.507038	80.85134	13.368407	0	15.510758	34.9724	20.425837	0	19.702084	63.23106	9.377139
4298	Tmem248	0	0	36.512512	5.4395533	23.390455	5.262817	12.946664	24.100496	0.3018307	32.961475	0	3.296432	10.5152645	19.562122	0	12.354544	17.108717	26.064013	9.815087	36.281353	4.280293	20.077509	17.931255	2.8745127
4299	Gm6598	2.4870641	0	9.710889	15.875915	1.3267865	0.25734147	0	9.45887	19.904285	13.514636	1.323783	0	60.35224	27.235062	0.15081626	21.228344	14.518628	15.5663395	0	0	29.706083	0	0	0
4300	Cdk5	52.675312	54.663723	16.113573	57.719505	6.535652	33.35856	7.671053	0	42.203415	42.29275	0	40.03944	68.59236	28.463556	54.498768	34.522083	15.83302	83.55777	12.44735	135.49243	19.006752	0	0	7.4994483
4301	Grsf1	254.71315	0	624.60034	323.8735	206.55606	458.2759	0	28.74612	264.0178	21.038721	363.3375	141.82607	351.32922	0	141.86412	274.8656	0	37.15571	29.325672	0	0	7.550903	0	9.831459
4302	Sbds	4.975743	73.853905	45.56056	61.20934	0.6634672	48.105072	66.61219	0	0	73.64603	41.998436	63.17336	45.387886	56.988567	77.322525	0	45.55086	79.09884	184.30627	82.28637	3.4539733	263.56186	30.4592	83.75796
4303	Git2	0	3.4003932	60.513676	0	29.064327	25.331049	60.194275	86.21089	24.034426	54.932495	0	38.5939	32.17194	39.828396	0	149.0258	69.70731	73.8592	269.9163	139.82574	72.2143	0	73.2449	19.494421
4304	X4930515G01Rik	0.8762236	0	2.977478	1.7476045	0	0	0	0	0	17.948753	0	0	2.4544094	0	0.6633363	0	0	7.128304	0.65748036	21.355335	0	0.028751533	0	0.25885022
4305	Mob1b	13.289898	0	123.080055	23.437836	19.118765	80.1649	66.993385	27.943382	0	74.63072	22.154888	100.2454	15.082429	31.044352	147.47392	71.16971	75.47045	115.55563	48.438194	24.321154	0	0	88.50925	210.42354
4306	Dck	0	0	2.0484672	63.13011	18.295643	6.4588666	21.450754	0	50.428032	37.963203	24.170399	34.59001	27.114037	23.375706	15.8682165	47.528126	0	10.910636	0	51.687523	29.085564	0	33.998913	5.2255216
4307	Gm42912	120.61626	0	0	76.46032	242.49326	69.61884	0	97.13657	26.391941	163.32538	135.93474	268.1308	0	0	5.1342344	369.59946	0	0	232.64145	0	203.95976	0	52.32905	0
4308	Ankrd13a	0	0	62.711456	94.76215	11.931921	69.03779	17.18508	21.16923	384.41968	18.179747	93.864845	37.73652	13.038647	79.90593	70.76254	70.47838	92.29492	15.246878	20.175007	0	0	41.373806	0	0
4309	Tyw1	0	0	19.26753	21.371355	0	17.286999	2.5134387	0	0	13.123403	19.438866	18.313364	9.168632	12.591384	0	7.9205294	3.815126	14.375817	0	39.917747	0	9.775657	0	0
4310	X1500011B03Rik	408.52945	333.37326	28.216404	365.7468	372.71643	269.69122	260.00458	0	366.05566	59.595135	252.58191	102.47712	284.56	228.58418	251.30229	294.15488	403.30905	65.63397	89.13405	224.46223	62.59784	387.76447	112.75726	0
4311	Gm9936	0	0	0	2.3281329	2.055407	0	0	0	0	0	0	9.077618	0	1.0492784	0	9.539815	2.76106	0	0	23.495163	10.486088	0	0	0
4312	Galnt17	59.261963	0	180.196	202.41386	80.84254	45.45252	25.35335	219.32068	58.916466	192.81403	0	96.72477	116.644325	4.692338	107.06001	373.92154	121.98067	140.51065	51.450745	152.50291	122.79056	12.105145	31.505997	0
4313	Gm43166	0	0	1.6067147	7.808946	0	0	0.7147325	6.622014	0	14.357684	0	0	2.956642	0	0	35.29048	2.756187	0	1.086298	33.28025	0	1.3562831	0	0
4314	Prom1	0	0	78.15554	0	0	57.999237	0	62.63322	100.32838	0	0	0	250.671	172.0886	0	0	0	285.3073	0	0	0	0	32.740227	0
4315	X2210016L21Rik	324.91052	341.0106	91.06465	383.8039	101.35651	245.55602	279.1955	182.72672	251.80644	0	202.05925	180.14433	378.03543	351.92	139.01355	30.705425	371.41223	103.57684	11.467138	149.17378	207.91748	23.519945	213.70213	0
4316	Gm42716	0	0	44.18294	0	0	13.142981	0	25.164661	10.033142	13.000422	0	0	40.28338	48.424625	0	0	0	20.17686	0	0	0	0	0	0
4317	Hnf1a	0	0	0	0	0	0	0	0	0	0	0	0	0	0	0	0	0	0	0	0	0	0	0	0
4318	Hnf1aos1	0	0	0	0	0	0	0	0	0	0	0	0	0	0	0	0	0	0	0	0	0	0	0	0
4319	Slc4a2	23.632467	28.014412	16.717073	3.4548917	0	0.6226681	25.4519	12.35745	7.014611	42.284935	2.6821663	33.43465	11.548959	37.64603	14.584442	50.899757	0	25.986105	0	69.850624	48.82679	2.2832696	0	16.935328
4320	Tapt1	0	0	57.993233	6.9917865	0	49.851562	77.09154	24.686749	8.151319	77.90376	0	0	28.833437	36.35772	0	62.48411	86.61234	52.800724	0	28.053474	48.601776	0	0	1.1621777
4321	Gm42984	0	7.2580004	0	18.617397	1.439447	0	0	0	7.8181324	0.60022396	0	0	44.439957	8.330385	0	0	9.11914	5.7346454	2.9732103	14.848735	14.640604	14.790028	1.2342409	10.577287
4322	Sppl3	11.87476	0	129.35587	54.54383	43.92607	4.4126806	74.99294	141.8871	89.42602	184.51166	0	54.911655	98.490326	210.97093	0	113.83793	43.42001	83.651535	33.691357	18.964506	0	0	99.657684	1.615136
4323	Gm10401	0	0	3.1451848	0.006009974	0	0	2.3607934	0.21386556	0.64739627	2.3473244	0	4.643029	0	0.41293603	4.5705276	4.809084	0.91976744	0	11.576398	0	0	0	0	2.3371317
4324	Acads	0	0	0	0	0	0	0	0	0	0	0	0	0	0	0	0	0	0	0	0	0	0	0	0
4325	Unc119b	0	0	68.47136	60.12596	0	108.366325	55.541576	6.1137276	14.44452	210.35226	41.93011	196.55756	32.420307	45.971695	17.50581	0	0	44.66515	76.972046	266.575	0	6.3419213	86.949715	66.58404
4326	Mlec	0	40.058903	10.453155	19.611862	18.53072	21.313778	19.416489	21.561571	0	18.202698	34.87137	21.681324	46.07188	15.391385	37.173283	0	0	52.150406	18.515388	43.364204	0	0	74.699196	197.14957
4327	Fastk	58.888863	0	43.42276	100.41683	39.864452	76.18249	14.9323845	88.20948	0	59.40472	78.426636	50.000538	70.55469	46.384975	0	19.433382	51.21986	18.47668	72.40533	18.764154	2.1389008	0	61.690056	106.404045
4328	Castor2	0	46.296204	49.94768	28.002739	34.496723	41.529198	58.845848	49.681446	26.825153	98.183624	0	26.55212	43.013706	54.928967	19.459173	32.80844	0	100.01761	75.922264	0	0	0	0	6.6078253
4329	Cabp1	0	0	0	0	4.407347	0	9.337098	0	0	0	0	0	0.90506655	0	10.845614	0	4.9130654	2.9145763	0	80.57751	11.126221	0	0	2.355239
4330	Tmub1	28.248203	0	3.9636524	51.36338	35.48309	17.931433	30.057987	24.274834	0	78.96456	35.076656	0	45.65634	26.89822	50.68002	19.667942	39.434204	37.36158	14.658685	56.996277	123.324554	127.89412	65.54565	23.057484
4331	X2310074N15Rik	0	0	0	0	0	0	0	0	0	0	0	0	0	0	0	0	0	0	0	0	0	0	0	0
4332	Pop5	171.03854	108.24856	73.798996	66.9581	181.07312	222.19681	96.24758	0	80.98336	74.06491	139.10228	29.170023	38.718266	202.02692	150.87389	51.833168	157.45459	83.58734	0	329.2477	46.69025	29.5927	119.932816	6.674395
4333	Agap3	0	6.3001404	15.949102	23.51382	58.432827	34.505787	37.01617	0	3.8877976	41.60623	14.330618	25.159279	23.293875	11.282835	0	61.252674	0	10.08605	0	49.55713	0	124.95365	29.805313	12.170111
4334	Qdpr	15.765684	14.055293	0	74.46938	3.5343995	3.897847	3.8073988	0	7.686529	30.21621	22.151754	53.0417	49.356533	16.202723	25.698181	0	113.566795	31.990284	0	138.5742	5.0124583	0	23.40206	5.383473
4335	Slc4a4	0	116.99755	511.52844	123.35436	797.7932	158.75525	122.402916	554.321	529.29724	265.2153	605.3133	221.43597	4.206356	301.4397	281.05112	123.45534	153.89217	0	183.50148	173.22545	77.18477	71.37121	73.210556	0
4336	Abcf2	14.66074	36.340385	56.02729	9.117115	21.584257	43.62133	51.808083	32.41955	21.833214	72.06943	36.725628	39.31355	35.62864	26.140278	53.48598	27.410147	64.21699	107.84251	36.93883	93.80976	19.348886	0	83.82584	90.41721
4337	Lap3	27.100677	0	3.5872333	7.4715204	0.8349248	15.274386	6.789252	0	0	31.309511	40.301914	38.1738	28.747469	26.624132	19.789883	0	17.737286	64.54231	0.79938465	54.00653	55.322113	14.730328	52.569443	201.35765
4338	Chpf2	5.6616225	0	0	10.11111	9.652728	28.539589	24.241528	26.642134	5.4542084	32.770245	0	12.093866	22.040743	44.492634	22.557953	52.78651	8.970545	0	2.5146627	0	0	0	42.513783	18.214605
4339	Med28	169.31104	207.00279	61.54768	187.53151	166.86803	43.1996	92.3797	0	161.27856	148.96783	80.67803	98.94961	186.67415	263.45013	114.85689	0	131.27519	88.76781	243.17415	111.95777	56.43371	293.5614	171.69981	11.28755
4340	Smarcd3	0	0	0	0	0	0	0	0	0	0	0	0	0	0	0	0	0	0	0	0	0	0	0	0
4341	Rnf10	0.8300617	85.275406	167.43637	191.9927	0	116.89259	122.50415	0	25.021748	108.234024	31.156504	112.23883	0	86.80441	13.716568	53.85013	98.62474	42.08508	0	126.97396	96.66865	349.77783	154.5828	108.43022
4342	Coq5	8.117921	82.599396	4.1428704	27.443672	16.416061	9.582247	34.092175	5.4160757	6.0866313	28.261816	27.690542	56.823196	38.466366	23.645206	70.73068	0	97.328636	31.00434	47.503082	11.390543	5.551494	27.627657	10.243407	11.272243
4343	Dynll1	1471.7448	660.15375	0	1703.5491	855.9336	925.94275	321.3217	67.46347	0	0	589.60504	176.8575	291.77478	502.61725	482.70197	41.09213	1192.8252	440.1804	663.7422	654.3696	418.50266	2157.0996	1111.6782	264.2812
4344	Gm13830	60.185123	9.955665	0	24.883188	0	54.228767	103.79256	0	20.956842	132.77264	0	17.469793	70.156944	140.13397	31.430712	34.698048	31.418224	33.11517	27.89211	31.516628	0	0	63.84143	0
4345	Nub1	3.4985244	0	210.47816	8.222308	10.124017	89.55994	68.90175	26.731928	0	63.010998	23.065125	172.07979	35.42379	44.58149	59.100075	70.98402	40.522327	52.07006	0	157.69133	27.995146	35.066036	27.248417	85.91647
4346	Srsf9	49.310017	0	56.444756	124.66512	16.136353	62.407425	137.58379	0	31.654549	150.08566	30.623522	56.689426	44.79963	153.45259	2.75454	171.58969	131.13719	69.1362	22.141535	0	242.71901	0	53.639935	105.38861
4347	Gatc	0	45.899204	0	45.26932	0	21.994085	53.206448	0	42.638176	57.073368	24.601738	6.2963734	34.58397	32.201817	60.97297	0	0	39.463146	16.172007	35.49215	96.70019	0	0	0
4348	Triap1	58.430912	92.056725	2.3152413	81.09777	0	19.92809	46.798634	0	40.764126	82.92763	0	40.481186	69.43357	88.52074	44.167816	0	56.049133	23.858427	246.39482	56.72251	14.096012	1.2620836	6.5852976	7.5831184
4349	Cox18	22.07396	38.15356	0	62.598717	8.43279	23.581964	3.8619733	26.270359	43.173653	50.381126	33.037548	7.6862416	74.63716	30.236212	7.7888575	0.6218428	19.444864	49.777832	0	1.9624298	11.145571	5.429186	84.12651	18.399244
4350	Cox6a1	668.8514	881.80133	138.234	748.4136	704.37854	312.07617	348.88156	0	114.97632	357.82043	408.4064	454.86618	631.17474	437.77368	624.3978	391.38168	702.31	448.3146	78.366844	211.00208	425.35504	1257.4392	515.1913	0
4351	Gm42903	0	0	0	0	0	0	0	0	0	0	0	0	0	0	0	0	0	0	0	0	0	0	0	0
4352	Rheb	134.76407	100.54567	50.849483	175.232	199.88147	113.28803	120.805405	0	131.1055	87.545334	77.790855	136.19576	336.18103	61.12636	247.12927	72.19392	217.98329	180.06613	6.318516	19.963724	181.57309	213.8585	251.5375	7.123217
4353	Lcorl	0	25.188663	125.87773	70.11897	60.28958	1.5048411	121.4524	37.17913	0	63.08094	167.56215	27.322052	42.7702	120.58674	0	3.770501	388.9255	77.634636	280.6271	48.12205	0	0	7.9101396	19.868628
4354	Msi1	0	8.606884	41.288876	71.03137	97.70099	187.2183	180.60408	0	0	151.28143	179.378	115.86313	150.15308	334.3385	0	132.12401	102.32583	0	0.016053598	105.139114	189.1501	5.41354	19.693056	99.60825
4355	Sirt4	22.957619	0	0	4.8043265	7.649057	8.70025	12.192452	15.92089	0.30739656	51.32572	0	19.743383	16.13373	21.497887	1.9134609	5.2596135	5.337802	38.223194	0	18.61853	0	0	19.220829	0
4356	Prkag2	0	0	6.5602107	24.9121	0	17.09477	0	0	0	0	6.4664073	6.518282	13.933312	7.5325584	8.994095	4.9076242	13.361336	10.767099	26.979954	0	17.63922	0	48.852436	12.177246
4357	X1500035N22Rik	0	0	0	0	0	0	0	0	0	0	0	0	0	0	0	0	0	0	0	0	0	0	0	0
4358	X2900005J15Rik	0	0	0	10.184485	12.534826	0	0	0	0	17.225857	22.206083	0	0	0	20.766665	14.647367	13.692508	0	0	5.353691	0	7.37974	46.31274	8.217881
4359	Pxn	0	0	1.0460037	1.0603256	0	4.7194257	0	0	7.693774	10.949253	0	5.8852177	10.552945	6.3440795	0	0	7.736263	0	0	36.258427	15.307266	10.0649805	0	1.5912826
4360	Ankrd17	0	0	278.12332	18.500776	66.382774	131.80042	185.16052	90.75573	0	62.03343	9.976642	153.99991	0	21.243322	164.21892	274.6969	65.32889	85.52008	709.0561	196.81523	87.50538	19.360125	28.722307	98.486145
4361	Gm9958	21.62622	71.47156	161.71552	49.282864	11.570642	80.56992	6.8302507	0	79.40869	60.79184	108.239174	40.754112	82.31599	57.52601	0	0	50.668217	14.220677	33.39224	80.47083	80.181625	14.1271925	29.079756	12.185037
4362	Galnt11	0	27.054125	60.89396	19.685444	12.120824	34.08906	80.77001	0	30.280207	83.525246	12.86265	30.289955	103.85937	17.486004	39.596687	29.483027	22.391003	61.394993	6.129698	30.112247	72.096725	13.60575	45.964924	10.422784
4363	Rplp0	639.2775	1315.8015	54.440464	600.237	0	116.38058	176.32838	137.80695	0	66.62502	148.63953	283.00803	24.659075	52.190147	136.52594	55.677853	278.6181	128.96352	0	0	403.96353	4575.4443	158.43695	2583.6516
4364	Gcn1	0	0	52.609787	0	46.189247	17.479223	13.338723	58.769985	15.801189	56.76637	65.41332	1.2949494	48.196033	34.916965	27.730392	31.130081	66.36647	41.628006	15.326198	56.95883	36.31841	10.806419	25.71358	0
4365	X1110006O24Rik	4.711589	2.6891017	0	21.902155	0.49154335	30.01198	32.035954	0	23.619465	54.664993	24.991158	0	37.638172	21.738132	14.725652	0	0	0	0	0	32.400345	0	0	0
4366	Rab35	0	34.887592	32.25161	30.050884	27.633291	33.10539	34.692764	0	0	45.769512	37.945755	48.50405	17.893188	7.746359	0	29.652952	20.119202	0	36.57941	50.310097	0	2.219983	37.40318	107.86439
4367	Slit2	0	0	0	14.67609	0	3.2099702	0	9.139374	0	0.31122324	0	0	0	7.763586	0	21.970226	9.423918	0	0	44.65273	0	0	0	0
4368	Rassf6	0.18422566	0	0.24818794	3.5304043	1.6828642	0	0.87134695	0.82815003	0	1.2483997	0.82175606	13.461998	0	13.694007	5.0870943	0.37384048	0	4.885471	2.832961	0	0	0.935946	0	3.484432
4369	Bicdl1	0	87.736565	130.51804	42.836857	63.996273	132.95787	46.64127	59.806637	16.255325	140.45125	71.86624	130.2156	72.482315	167.87909	76.31289	65.681206	13.522809	24.534924	7.9571295	164.51633	265.0036	0	40.58892	0
4370	X5730480H06Rik	11.2813835	116.49482	76.71325	57.51636	0	100.911514	68.40845	0.2501238	11.069725	80.92469	36.137207	112.7814	14.603677	42.667957	36.676857	36.00595	32.558575	132.5598	32.353874	52.047695	278.59247	15.114234	0	47.05992
4371	Cxcl2	0	0	8.062817	0	0	0	0	0	1.821582	2.6685305	0	0.7853971	0	5.2285624	1.9365133	0	0	0	0	0	0	0	0.3524887	0
4372	Kmt2c	0	0	284.05084	31.810133	0	76.31804	216.38387	173.50862	124.53026	102.46947	26.586727	212.72324	0	53.24429	42.35578	82.47208	45.201042	182.04414	788.6217	242.54814	143.682	0	51.07871	130.02762
4373	Mthfd2l	117.46269	195.69234	68.11678	229.10905	17.983212	56.232883	116.586266	0	40.8169	63.079773	27.77216	24.124079	155.7683	45.45804	7.9618754	0	129.15393	93.67567	0	93.04817	171.11243	3.9212458	36.510437	9.8100605
4374	X1700096K18Rik	26.088345	78.66941	0	77.858696	28.703884	59.617218	19.208395	16.435053	0	39.864277	19.27928	26.772442	69.61108	52.830322	17.440458	4.1166363	86.95549	29.351555	3.507737	0	7.8443913	15.943755	8.964123	0
4375	Gm10062	0	0	0	0	0	0	0	0	0	0	0	0	0	0	0	0	0	0	0	0	0	0	0	0
4376	Xrcc2	0	0	0	0	0	2.114048	8.236163	0	1.1061244	12.424861	0	1.9814414	0	0	10.222992	2.144673	0	1.5605893	0	8.113382	0	5.652233	0.8509118	0
4377	Areg	0	0	0	1.0228142	0	3.24407	0	8.839816	0	53.516273	0	14.128154	7.547598	0	13.632011	7.5796633	0	0	7.5904503	0.9698616	5.462367	0	35.71263	8.658528
4378	Btc	0	0	0	0	29.886106	0	0	0.38274893	3.6538308	2.0464268	5.2936625	0	24.542648	0	11.03425	0	0	0	0	0	0	0	0	0
4379	Parm1	0	0	0	0	0	0	0	0	0	0	0	0	0	0	0	0	0	0	0	0	0	0	0	0
4380	Kcnip4	0	0	0	30.882689	0	0	62.2509	25.545748	55.847958	36.867397	127.28039	92.5692	1.1612434	132.68013	6.4995294	0	6.5571537	0	0	15.434884	16.278736	0	0	3.9489956
4381	Gm20700	0	0	0	0	0	0	0	0	0	0	0	0	0	0	0	0	0	0	0	0	0	0	0	0
4382	Actr3b	59.15289	16.167332	0	5.882472	41.789543	168.77649	21.994432	93.775	30.51429	0	381.84656	694.8117	0	85.70147	87.474335	8.422347	40.47388	97.40731	0	46.009487	0	0	53.420635	5.9523187
4383	Rchy1	0	0	0	36.0139	21.065556	26.898296	83.535995	6.0138245	18.48693	120.959435	0.3996368	99.29811	65.67412	28.417461	27.41341	7.7484846	56.250748	67.576225	43.339043	59.44633	4.0269094	29.941273	17.163849	0
4384	Adgra3	0	0	19.284916	56.43621	1.4474335	66.668724	0	39.530693	8.981858	37.652687	9.306276	83.81442	0	0	0	35.0175	37.141335	58.690735	0	19.58612	0	0.72720116	42.539665	4.4296074
4385	Ppargc1a	0	39.729603	194.95174	161.6141	320.81195	97.84847	188.05823	34.79638	0	236.3973	113.34121	203.81578	99.144554	0	511.42392	197.7057	294.38705	151.0146	196.85803	1.9020811	186.66081	32.712395	145.50113	0
4386	Cdkl2	81.220146	66.56613	259.03195	281.58237	136.63087	316.96036	16.050165	124.282745	0	81.41574	131.30498	76.46884	75.50729	154.73062	182.28789	261.8049	209.39511	74.50383	135.9961	52.53564	40.229942	6.7614093	197.71684	0
4387	Dhx15	164.2452	0	274.2679	91.075134	88.66219	145.23369	198.0379	244.00763	133.137	255.77754	170.96794	71.705345	78.795845	0	264.34323	81.54269	196.67902	114.04659	256.53195	279.7745	0	0	155.66663	0
4388	X9230114K14Rik	43.634903	228.66241	135.31613	112.0735	162.78271	94.61999	47.68549	0	61.767696	0	66.44951	0	50.41645	10.480147	199.5329	62.807762	39.074867	87.20507	48.37689	149.85452	0	0	356.2445	0
4389	C130083M11Rik	0	0	10.568572	10.403205	2.0082963	4.4253273	7.6231327	0	0	29.33742	0	2.9798012	0	12.728852	12.181046	0	0	0	0	2.9847846	2.8051064	0	0	17.745522
4390	Ccdc149	0	0	88.54334	15.432047	26.059032	54.848026	0	0	0	57.89428	27.159351	30.194191	0	66.72221	25.903442	41.63984	33.02611	21.873722	0	96.167206	116.76946	0	0	1.0454355
4391	Cit	0	0	0	0.7111552	0	53.194084	0	0	7.9069347	16.556036	0	0.61252546	0	0	0	7.5407934	7.573662	0	0	11.833376	0	15.120234	160.78345	0
4392	Sepsecs	0	0	2.3455596	0	13.386947	16.435757	45.147724	14.937293	0	42.94701	34.701523	0	6.339526	0	0	0	32.172916	0	0	9.260683	0	0	33.675217	21.060684
4393	Paxip1	0	0	0	15.543561	6.1521974	35.19461	43.90657	0	0	33.044743	0	22.909267	2.4979467	66.45351	50.3733	62.856266	29.094463	53.570396	31.683107	7.043218	0	1.3083918	0	95.717705
4394	Insig1	0	0	0	0	5.3007936	5.1038637	0	0	9.514373	3.7402797	4.84705	0	0	0.5190408	0	0	21.32433	0	0	14.012455	0	0	0	305.5607
4395	Pi4k2b	2.2073886	10.339996	46.93387	51.774837	0	52.922764	26.321869	0	24.912235	74.54456	30.716568	109.37586	20.990067	61.962193	52.799057	0	19.20173	79.2248	0	2.5239289	0	24.911518	87.3709	112.07953
4396	En2	0	0	18.182814	15.318634	0	8.510608	29.81158	0	0	17.229155	0	29.345665	12.824078	23.131592	0	6.2999206	16.49515	61.20936	0	5.382165	0.031572495	3.959298	1.9150971	3.0327466
4397	G3bp2	118.660904	222.43507	277.57343	51.8562	103.12095	162.46025	86.52599	214.64162	184.04904	112.97762	132.50792	0	11.08797	77.59892	105.9778	116.57369	37.66651	174.39449	103.243225	300.9897	299.687	65.44029	31.612581	318.00226
4398	Cnpy1	0	0	0.2788173	7.197173	3.4713504	0	0	0	0	0	0	0	0	0	0.19570686	0	28.24001	7.7530537	6.4339943	0	0.6999369	0	0	0
4399	Ccdc60	10.075521	0	23.531048	30.019272	0	0	45.47377	0	0	78.35367	2.234892	7.085684	65.99828	44.936813	3.6958325	14.161793	0	0	39.304787	0	0	0	49.53299	12.353842
4400	Zcchc4	0	2.439033	5.061598	0	0	0.9247184	10.229812	7.0808053	42.95158	42.596085	0	7.39167	50.5154	20.230104	17.39165	29.241385	0	12.496807	0	25.953447	4.1960216	0	0	0
4401	Srrm4os	0	0	2.5944214	0	2.0197756	0	0	3.4392421	0	13.995811	0	7.472813	0	5.610186	36.955887	0.9861098	15.67899	3.6783645	0	3.734439	0	0	0	0
4402	Rbm33	0	0	52.740402	17.663132	0	106.9536	85.8074	77.70658	65.43786	108.21878	38.527752	76.48675	38.980923	88.30223	78.27595	74.67398	5.2831726	53.143223	12.521526	123.27526	41.740463	0	3.054837	80.25845
4403	Uso1	0	0	172.6883	3.9497356	9.933492	62.074463	80.246376	25.379086	92.08829	79.05633	50.47649	155.56833	52.219593	101.53519	123.50066	156.3075	127.154945	101.75387	0	63.746456	56.949738	0	0.12009672	201.93803
4404	Srrm4	0	31.134611	255.7878	183.39458	195.6428	0	67.847374	76.5288	177.8988	25.441208	0	115.036026	11.0577	0	317.53784	149.5464	286.2284	44.189754	74.11371	250.06699	99.035355	609.10223	38.122288	0
4405	Ppef2	0	0	0	0	0	4.8665032	7.345486	0	0	17.10152	0	12.556443	8.991106	0	1.811357	0	2.144455	3.089196	18.23579	0	22.96231	0	29.38744	0
4406	Suds3	30.47756	71.78235	65.77801	110.84333	36.110588	126.65718	142.77461	0	152.77919	110.200424	142.08765	95.41905	102.18597	101.80561	22.039698	0	45.55457	90.90015	0	146.07716	60.358734	12.060018	182.2618	186.09618
4407	X9530046B11Rik	0.23602875	0	0	0	0	0	0	0	0	0	0	0	2.317616	0.10818425	0	0	0	0	1.5205835	0	0	0	0.27020016	0
4408	Rnf32	20.757095	59.15049	56.070305	115.279915	39.198803	70.8222	43.254093	0	44.579067	115.318306	30.713625	51.292374	13.643215	87.71849	0	0	20.752151	89.59089	0	0	0	6.9678144	118.31546	0
4409	Anapc4	0	22.119436	69.00375	44.36036	0	18.580286	18.538994	23.39714	0	59.544994	43.183475	54.198616	35.983044	3.3699245	14.825518	79.24952	49.877747	13.441331	44.17738	69.70947	70.355934	6.6695557	31.47655	0
4410	Naaa	41.911205	0	0	8.1835	0	298.73807	0	49.84145	288.24127	160.45987	9.73101	429.92474	286.35754	91.87282	0	214.93297	19.605698	311.37344	0	12.007148	0	0	315.98764	0
4411	Sdad1	23.812794	0	11.028458	22.579933	5.721001	8.539318	0	27.553001	6.41655	7.306443	17.229815	11.166783	30.540068	25.759977	13.502644	0	16.637514	8.655726	0	24.730898	39.44748	6.455646	97.88232	0
4412	Sel1l3	0	0	0	0	0	0	0	0	5.045269	0	0	0	0	0	0	14.953981	2.2881134	0	0	5.0034404	0	0	148.27592	0
4413	Smim20	27.911366	0	8.870457	165.4738	32.23432	74.071976	21.816038	0	87.5688	73.911545	92.788864	0	94.21288	41.22329	0	0	134.18658	25.22864	0	0	34.43577	20.881756	42.254566	88.87278
4414	Gm45495	0	7.7503	16.330515	15.937973	18.873121	20.382692	30.850655	0	0	73.754326	0	0	29.868896	0	21.89414	25.390995	20.037724	16.750437	39.02544	26.218513	76.82158	0	56.800453	9.844985
4415	Lmbr1	0	0	20.247507	12.043809	8.729824	40.836884	29.197712	0	7.7070346	47.638996	40.30666	56.43343	7.975918	19.534151	23.953669	0	42.90914	12.729645	17.641201	9.095072	0	0	46.1142	18.886679
4416	X4632411P08Rik	0	0	0	0	0	3.853715	0	0	0.45017475	7.0092807	0.4536941	0	15.667824	0	0	2.0454834	0	9.815667	0.15215622	0	13.290865	0	0	0
4417	Nom1	0	0	110.56348	29.483463	11.666101	21.997726	18.140362	0	1.7483177	68.7362	12.237914	23.526487	0.67642766	68.50088	119.3346	4.0643754	36.125458	24.831234	0	0	54.810127	25.46999	0	0
4418	Ube3c	0	0	112.612854	24.35376	37.2373	37.073105	70.15449	9.678234	36.373505	152.29916	16.892548	106.67574	46.959846	57.36506	52.17482	125.45274	0	3.9203305	93.86972	47.867546	70.518486	15.9773245	6.477318	107.84568
4419	Gm5129	0	0	0	6.584539	0	1.579945	0	0	0	17.671951	0	3.7559326	24.098862	5.140365	0	0	4.0341616	11.017547	0	0	0	0	1.2372439	2.2640753
4420	Taok3	0	0	38.66887	22.648386	26.6569	12.07216	8.3805275	10.85662	0	7.4263644	0	10.573511	39.807003	10.20408	0	0	20.232525	20.77629	44.25441	68.14176	0	0	100.79551	17.637403
4421	Pebp1	0	0	2.5407674	13.854485	0	21.583477	34.08213	6.9844327	0	37.37342	0	0	0	11.401155	0	2.6218364	32.296947	0	0	123.845055	0	928.0325	689.9561	306.00534
4422	BC051077	141.42554	0	255.78123	101.99604	0	0	291.2882	0	196.5601	531.0651	0	68.640305	678.3758	228.66983	0	18.281778	49.86106	113.38507	0	0	0	0	105.40647	19.675646
4423	Gm10399	17.3137	42.199326	6.6746035	31.820356	0	0	164.90982	65.221664	97.95266	211.25883	0	0	150.02745	3.6431768	0	22.10819	80.53165	53.10088	12.184559	32.59192	0	23.683388	0	0
4424	Vsig10	0	0	12.966411	0	0	0	97.79059	68.4836	62.088673	88.26267	0	0	42.08303	12.8259535	21.744766	55.349316	0	4.1111064	20.597458	16.00046	25.440973	7.2682457	18.340984	20.015806
4425	Wsb2	26.969194	0	41.34271	141.66684	18.030594	54.049397	72.83072	0	25.400698	146.44643	58.177383	118.609024	116.080345	84.39696	125.03368	0	178.62105	66.00734	0	80.36602	10.972171	0	81.189514	14.740726
4426	Dnajb6	350.6037	200.18942	429.9023	191.64067	268.62152	352.78305	211.51212	425.66797	422.26944	155.24684	322.46896	159.48041	207.38364	233.42363	280.63123	133.36044	186.63814	520.6399	207.46976	0	97.909584	126.23278	201.5852	77.42582
4427	Rfc5	17.659245	0	0	30.784119	1.7990831	0	1.7601634	0	0	45.19789	3.4022744	0	35.616535	20.64111	11.852391	0	61.90801	25.648447	2.9522586	31.310175	65.50901	9.60476	57.861908	6.7319264
4428	Gm15728	0	0	0	51.209694	1.6418748	16.701395	7.5221047	0	3.6277673	94.331795	5.6186423	4.819094	24.259787	44.909412	22.10095	6.6008034	41.49154	36.33387	17.862541	0	38.972218	1.8739554	0	0
4429	Nup54	0.46024445	19.958595	28.66093	4.791148	5.9841	41.79967	7.2659454	0	20.862675	19.042318	30.10922	1.5206077	0	31.986292	67.61593	11.0460005	30.945358	13.356085	418.0479	25.325449	25.638832	2.5873058	5.2788496	12.751416
4430	Ksr2	152.83522	0	467.45795	23.5165	244.50372	60.555283	0	414.11646	0	312.1346	131.3376	134.26193	143.29796	0	584.4004	263.31482	106.25865	263.25638	103.93819	63.267296	0	40.30065	252.2765	0
4431	Rbpj	9.488948	18.438627	63.814793	97.5255	49.5129	64.71203	90.91185	0	53.275223	105.86673	11.018076	5.7029963	9.907141	75.70126	31.327066	89.73462	66.210434	47.745426	54.093	49.907547	0	221.57896	10.507906	78.802284
4432	Scarb2	0	0	84.3336	36.405617	11.172348	72.921646	58.95261	69.51269	47.003643	92.161354	0	53.26021	23.39385	23.00693	62.977825	44.937744	0	36.845947	0	34.383884	67.98323	0	104.609146	0
4433	Stbd1	0	44.79539	0	0	0	265.97504	0	49.44315	280.40967	0	100.03893	322.1812	120.21268	194.54187	0	76.794334	34.865215	567.98535	17.767864	14.560518	0	6.618704	917.68634	0
4434	Tyms	0	0	0	6.049572	0	0	3.3840117	0	0	6.22282	7.880938	6.552235	2.7304237	0	15.015601	12.289078	5.4164658	0.974178	0	35.64601	0	0	0	2.8513985
4435	Tbc1d19	15.609081	0	35.20926	27.71167	0.4147697	43.76458	49.100586	0	0	83.60061	38.59441	19.431385	53.795185	22.171389	4.8603544	0	38.784023	45.557587	0	4.2683544	106.15937	12.437722	62.00554	6.1561465
4436	Hadha	0	0	50.513554	44.38067	54.342026	63.202953	35.21604	61.909367	31.330713	23.853836	85.35882	29.128649	39.4683	0	18.44551	57.17015	43.596004	45.409214	11.078281	128.55626	60.03298	243.95607	0	96.94645
4437	Ccdc158	0	0	10.869679	23.304117	0	1.6452851	3.399923	0	0	8.267888	8.752604	16.216583	6.091821	30.073433	8.190073	0	0	38.051334	4.8537097	19.488634	38.02528	0	25.979105	6.734399
4438	Stim2	0	24.9504	35.69788	32.013073	28.143003	74.32127	43.669792	39.88698	0	49.919945	12.6893215	6.047797	48.13988	100.45875	74.29028	25.288876	2.8306603	46.305164	21.05576	51.398277	0	0	81.07989	21.879623
4439	X4932441J04Rik	0	0	0	3.9380834	10.52463	0	0	0	60.16855	0	0	0	34.319134	22.530737	0	15.664775	48.199535	72.157684	288.80655	71.06581	4.009659	0	0	0
4440	Pcdh7	0	0	321.89468	504.59216	832.6713	0	0	84.967636	762.0756	0	0	43.638916	0	0	0	651.8032	782.4637	179.56602	686.5944	554.1063	0	0	0	0
4441	Hadhb	147.14449	0	0	115.17372	119.84303	145.0333	95.99458	25.952805	50.431488	7.8959417	84.374344	68.05515	84.6328	58.031696	254.13536	30.79574	126.282646	64.65088	10.368161	0	65.02997	274.02786	112.20303	69.323105
4442	Shroom3	0	31.102692	88.92709	58.058876	29.82599	119.264465	79.10573	37.261787	0	84.960724	35.866554	34.986782	61.65372	58.84465	0	126.86007	42.170506	66.45582	293.9913	60.2768	0	0	57.629353	183.918
4443	Sowahb	0	0	0	0	3.1730297	0	7.823201	0.9402893	0	0	6.332547	0	0	0	0	0	0	12.411641	0.9780568	0	0	0	34.884987	0
4444	Fbxo21	0	47.63555	54.343304	18.80764	11.776074	71.15593	77.66959	51.292557	12.562345	67.00548	40.317883	50.41045	2.6237123	63.39747	0	44.36919	65.55102	96.277985	77.28948	60.162415	25.537136	0	68.02672	0
4445	Selenoi	0	0	0	23.545198	42.454628	17.330954	19.08666	18.709053	1.7322284	53.425533	0	18.751144	20.585629	16.884449	29.809162	53.176445	3.526301	68.70884	54.254524	80.6362	0	0	0	14.910285
4446	Arap2	0	0	256.60977	64.077126	49.368404	58.987217	131.17703	99.79269	13.348467	153.77429	362.56702	241.6575	0	224.19345	0	273.84656	145.91498	0	92.85872	117.3117	0	0	0	233.92479
4447	Tesc	1164.9031	789.1924	0	1582.1096	835.10547	508.02374	977.4662	170.85104	715.31555	164.2278	863.902	0	0	883.45056	526.2049	109.844376	2290.227	225.99095	345.30994	132.59093	388.65494	0	0	0
4448	Drc1	38.27468	0	433.21924	198.23727	127.796974	428.10553	216.6517	351.0727	197.17078	140.48167	302.96747	112.34928	117.81859	290.72495	0	291.68332	140.21248	209.83038	98.08458	364.6134	0	0	235.28163	26.230135
4449	Gm43755	0	0	0	0	0	0	0	0	0	0	0	0	0	0	0	0	0	0	0	0	0	0	0	0
4450	Fbxw8	0.43428862	0.58611906	38.960026	76.3316	19.811626	31.78421	35.17227	67.02756	83.93401	95.15181	10.95229	0	79.461365	48.512016	85.2157	60.055885	7.444842	43.992607	0	0	0	36.6614	147.92374	0
4451	Gm9754	0	0	0	10.458493	1.0977223	0.9989755	0	0	0	0.86599326	0	0	0	2.3296053	2.863137	0	0	0	0	1.2959768	0	2.012559	0	2.2853692
4452	Hrk	0	0	66.928566	326.16022	13.156698	89.823586	0	212.67027	957.9715	68.99023	0	54.38483	252.11371	151.48631	0	1.030363	2.6591709	304.03586	14.830081	34.527847	0	0	201.76997	0
4453	Rell1	0	0	37.08976	97.915535	114.87695	23.969505	0	0	0	24.562853	0	21.308908	0	0	65.712524	24.598557	101.12166	0	0	67.69199	0	0	7.730195	1.3645386
4454	X5830416I19Rik	0	0	0.13033304	4.534021	0.44928768	0	0	0	0	0.02973203	0	0	9.107938	4.6232076	1.2260339	11.583243	0	3.152048	0	5.27632	0	0	0	0
4455	Pgm2	0	1.8161519	0	0	0.085985444	0	0.4993366	0	4.41981	10.402055	0	0	6.9941597	0.98042077	0	0	23.941021	0.8346323	1.7635889	0	0	3.8599591	0.15949175	2.981564
4456	Rnft2	0	6.827998	14.160974	2.8320029	0	16.60956	3.4193418	0	27.193907	2.4549212	0	0	21.428152	14.89031	0	24.246128	38.126804	22.15279	0	0	0	0	0.54029334	15.955049
4457	Septin11	0	47.7601	22.398256	23.02021	31.32332	0	25.362204	0	5.630319	3.0037942	7.4649568	90.926155	23.255163	14.998471	0	37.314396	58.57838	101.138794	0	1.0706284	62.522514	40.320786	38.941135	396.38992
4458	Spring1	1.3210698	0	0	25.270157	20.610418	0	17.518476	0	63.41977	0	11.280045	0	97.2231	35.247078	0	2.9199743	29.362368	36.21901	0	61.84151	21.1074	3.7388248	106.11608	106.201645
4459	Ccni	26.30937	477.94806	143.78012	286.93085	67.11304	97.156715	188.485	0	244.10175	16.053442	77.746704	191.85803	209.11215	142.76321	161.77058	14.357671	195.02458	188.54485	116.2994	185.09462	76.4816	69.572296	142.75957	17.246206
4460	X2010109A12Rik	1.0404344	4.407649	0	5.607231	0	0	0	0	0	2.4416666	0	2.7008142	13.369334	11.484313	5.1518455	0	0.74105173	0	2.8595123	0	0	2.7640715	0	0
4461	Ccng2	0	0	16.66164	5.459592	0	0	2.2404575	1.862892	28.409765	4.3839016	0	0	8.549463	2.5476305	0	0	4.8278165	0	0	1.254799	0	0	35.642838	0
4462	Med13l	0	0	157.2541	86.57428	89.50793	140.87663	222.43642	84.35185	100.61766	163.06627	20.07466	129.90079	147.28894	230.5769	49.4984	108.24133	78.92717	51.24228	67.76898	130.31514	0	0	31.68596	212.1885
4463	Tbc1d1	0	0	7.761063	22.357769	0	41.136612	126.56581	95.08538	56.649147	115.42024	0	32.56315	12.351995	73.18946	114.0516	116.25183	29.717838	123.31516	48.32875	3.4549413	59.56702	223.90549	88.46623	28.859499
4464	Gm20033	0	0	0	0	0	0	0	0	0	0	0	0	0	0	0	0	0	0	0	0	0	0	0	0
4465	Klf3	0	0	28.696657	0	31.358114	24.18685	78.14329	0	63.62606	36.218784	20.646885	0	10.9668865	37.65428	30.078651	23.012955	125.54277	27.952732	1.5128654	12.017434	0	25.162361	0	118.48128
4466	Slc35f6	8.462762	0	1.221867	7.9275703	0	4.8282075	0	19.657059	0	0.67551243	26.499044	26.888147	23.930817	7.6954236	42.734722	30.036736	11.814961	0.75220346	0	0	57.93273	0	0	0
4467	Fam114a1	0	0	0	0	0	0	0	0	0	0	0	0	0	0	0	0	0	0	0	0	0	0	0	0
4468	Tmem156	0	0	0	0	0	0	0	0	0	0	0	0	0	0	0	0	0	0	0	0	0	0	0	0
4469	Klhl5	602.04425	0	952.76404	573.935	277.07556	428.38242	475.97287	412.5642	344.37454	476.93707	508.01828	34.69867	776.05945	799.9192	0	580.9649	553.384	509.9744	23.478704	0	352.92905	132.415	126.97157	124.05132
4470	Cenpa	0	0	0	0.98116857	0	0	10.296171	0	0	2.8191915	0	4.9560976	12.710664	1.9221729	0	0	0	7.096288	0	0	0	0	1.9064718	1.2985709
4471	Rbm19	0	0	0	5.8942194	1.2124286	13.620941	0.66984904	0	17.320736	21.703674	3.0329263	0	22.275764	11.06043	4.9865947	5.5240493	0	8.332095	0	0.52355355	8.086166	0	0	0
4472	Dpysl5	0	16.039824	63.075825	58.92113	18.814718	0	74.2896	51.49103	0	41.049145	10.227648	33.39808	50.45615	40.357006	1.8322299	134.64017	181.26253	43.910725	32.812737	10.446498	54.412445	339.62003	6.9338827	0
4473	Cnot6l	0	12.497759	188.96884	142.52402	19.428772	113.46879	193.11404	40.428635	138.89395	49.646927	19.207901	132.46683	79.62811	36.80045	194.01346	184.84027	50.14279	81.55807	175.02768	57.548134	0	0	0	83.01066
4474	Mapre3	52.882954	10.590729	63.029926	78.53196	89.313484	106.9954	89.54059	64.197624	78.573845	49.497997	0	126.33644	24.76643	157.55342	108.499504	9.833131	53.00181	96.74179	45.050343	127.80974	105.2755	0	102.73299	0
4475	Gm19409	0	0	0.29086062	0.89298034	0	7.340265	11.447455	0	0	24.806305	4.981336	9.300437	0.4518755	8.504387	6.0328355	0	5.9386415	0	4.9435067	0	2.1577091	0	0	0
4476	Mrpl1	0	12.637859	25.052279	21.341558	1.7362846	26.21157	12.00452	0	57.17887	75.52865	49.437626	33.99184	16.519314	29.633364	10.925681	0	40.153706	25.879885	45.177483	36.135254	9.966276	0	73.55235	20.581512
4477	Plbd2	0	7.8524714	0	7.2299447	20.953276	25.331781	17.725233	17.5755	16.35769	38.893764	16.00815	43.9906	28.093365	39.681084	67.05138	118.969574	34.054935	61.650223	0	118.24549	119.034706	12.588721	84.653015	8.843764
4478	Wdr19	0	0	44.804413	47.18905	1.2076786	128.18788	121.228836	0	96.60567	93.2999	18.038675	47.080605	63.072884	54.184242	32.322067	149.18304	17.734653	138.20268	186.9562	21.85683	0	15.359517	61.137005	0
4479	Tmem214	18.296688	0	0	42.551403	6.2749324	0	39.527096	2.4826956	7.035598	84.98095	6.4606276	41.24975	21.901524	3.5900016	18.152086	0	0	45.42807	227.41374	11.99136	7.802987	22.598448	0	5.813281
4480	Anxa3	0	0	0	0	0	0	0	0	0	0	0	0	0	0	0	0	0	0	0	0	0	0	0	0
4481	Gm9484	1.4656701	0	1.265027	0	0	0.53043157	0	0	8.869062	0	0	1.6126007	6.984569	5.5440946	0.3034578	0	1.2865686	4.5299096	7.323241	0	13.116205	0	0	0
4482	Bmp2k	7.3825874	0	141.24352	108.62607	31.472363	71.71345	65.47977	0	27.512545	1.8426107	39.756725	5.0286984	26.36549	64.07502	85.87624	181.4221	74.93739	32.568516	63.704357	88.110245	268.44318	15.175947	36.51955	18.142965
4483	Paqr3	0	0	4.8232117	3.4742997	1.51527	0	32.696545	28.009413	0	8.248413	11.949569	54.25769	20.608501	24.796768	44.839336	48.627117	21.904463	49.96397	53.965183	3.4249372	23.538363	22.312017	27.42378	2.6652348
4484	Tpcn1	0	0	46.226925	47.69471	0	61.839996	0	51.1822	0	120.83811	18.073872	21.499208	7.0424356	14.365409	0	27.425884	0	20.599932	3.8704464	32.83353	0	8.008065	57.956806	4.1974583
4485	Iqcd	0	0	65.82045	12.363016	24.009174	76.50957	0	4.486619	33.09354	131.09535	0.44702527	55.709877	79.56867	55.923187	0	59.090218	33.917492	44.38585	12.646964	135.77333	58.396374	33.180786	0	7.6056075
4486	Antxr2	0	0	0.80459934	0	0	0	0.40975922	0	0	0	0	0.028154233	0	2.1707509	0	0	0	0	0	0	0	0	0	0.012209086
4487	Rita1	0	7.1446815	35.566902	54.66304	0	32.46333	0	0	8.91346	25.869587	5.9840755	2.9707093	14.39767	42.63834	52.16921	0	41.17001	14.984397	0	0	0	24.871214	26.427809	13.331115
4488	Cfap299	4.724467	0	36.35226	28.61388	0	11.644961	9.666528	0	0	49.02986	39.723564	22.836206	50.08987	6.186264	0	0	6.7054515	39.937813	39.0063	0	45.843323	0	94.99201	0
4489	Bmp3	0	0	0	0	0	0	52.666817	11.384119	0	0	0	0	0	0	0	0	70.43801	0.85541195	0	0	0	0	0	0
4490	Ddx54	24.664099	18.824286	0	50.36115	2.7069752	52.69141	35.291878	0	0	54.394073	20.73019	19.577137	5.287097	39.712566	47.4378	0	22.556637	61.461975	9.747827	41.67928	0	13.669308	132.63385	122.82145
4491	Cfap73	0.21764661	0	0	0.38186625	0.2695739	0	0.12821236	0	0.94871664	0	0	0	0	0	0	0	2.0623047	0	0	0	0	0	0	0
4492	Rfc1	0	329.4113	174.84152	51.353268	44.612415	58.89948	89.47141	203.8742	28.189884	28.161852	96.971245	89.26697	41.69404	78.85535	0	56.87211	138.1959	20.588425	0	149.61008	0	23.809084	67.52621	0
4493	Dtx1	49.4896	0	185.75203	117.63951	226.90074	353.34567	180.296	135.86195	0	96.102806	250.74019	138.86292	156.19478	133.4195	131.84029	6.6930623	76.538734	112.8737	302.90915	0	0	0	144.44826	28.170635
4494	Rpl9	2115.9087	5063.426	0	839.778	648.3191	705.2373	1079.9603	0	1235.6559	637.8001	433.53638	1244.2968	322.01953	1031.0254	663.8989	46.04468	982.87177	1023.52985	114.96403	990.9248	727.36163	5016.6426	731.8972	1264.7415
4495	Agbl5	0	10.578651	40.112236	6.5712256	0	53.492382	33.929768	0	10.370744	31.032465	1.3145137	0	9.358898	28.72757	0	0	19.661558	22.157064	0	16.919762	8.125366	0	29.96945	0
4496	Lias	400.14307	269.0003	244.58109	215.43764	198.25874	255.40863	12.2676325	408.99826	321.68063	27.228039	189.76909	234.7157	0	226.54655	79.82093	0	5.1321244	209.22647	117.16718	0	332.31396	284.85333	19.405905	0
4497	Ost4	183.75523	492.1793	27.474064	162.24487	126.60457	108.68644	194.91194	0	62.218094	226.95914	85.40781	99.49995	230.79912	168.03154	90.95333	0	102.33726	243.42932	149.76666	139.57503	180.1348	283.5755	76.46237	194.58638
4498	Ugdh	0	0	97.68786	0	47.536045	27.096167	0	1.8150992	0	143.32913	5.1175904	21.051638	22.119606	119.68573	57.28962	15.282852	0	70.25542	547.3309	0	35.758007	0	0	1443.9502
4499	Rasgef1b	0	0	0	2.3429465	0	0	2.5393217	0	0	0	3.5380335	1.051197	0	0	14.021994	0	1.5005028	10.484671	0	0	0	0	26.706629	0.002050219
4500	Smim14	70.91507	27.426956	43.762856	57.831905	84.04711	96.12341	109.04929	0	111.51827	130.54057	86.76254	94.8472	148.52441	123.773834	193.4236	3.6425524	106.170555	210.66185	186.91594	94.2855	151.70935	8.474017	69.96127	299.20584
4501	Oas1c	0	0	0	2.8926647	0	2.0382378	2.2445	0	0	8.925172	0	10.865892	13.9498005	1.9019048	0	0	0	12.057662	0	15.165013	0	0	0	0
4502	Khk	18.054674	6.766264	0	0	0	17.766556	9.789191	15.459131	28.451054	3.4748366	14.227932	8.458498	30.36146	28.317095	18.915407	0	0	22.736757	0	52.655037	0	2.6656756	0	2.2678876
4503	Cgref1	0	0	0	0	0	1.1272675	0	0	0	0	0	0	4.5427494	0	0	0	0	0	0	0	16.698456	0	1.2887466	0.16061215
4504	Ube2k	383.67502	398.47665	420.54535	273.39316	162.31459	0	187.16463	376.23364	549.791	59.234264	30.277517	137.64128	270.432	233.95702	169.94781	315.4961	318.44888	446.91263	50.75956	0	312.3914	246.31581	11.788545	63.853603
4505	Gm42726	0	0	10.054108	1.4599245	8.78414	0	6.02467	0	0	9.767149	0	29.769686	27.166233	0.6855967	29.786726	25.360804	20.623722	16.348444	0	1.1850792	19.381498	0	0	0
4506	Preb	0	0	20.437286	29.381287	19.993704	30.615473	17.4938	0	9.514931	49.155247	8.549229	22.2211	24.346972	86.996765	52.481987	20.50388	18.604624	26.273495	0	47.36757	39.138584	0	76.223175	17.46186
4507	Pds5a	0	0	149.62534	0	49.99983	31.077837	98.75911	158.26288	19.225508	82.582794	42.311176	188.29216	49.789215	108.25996	79.04915	345.32877	85.33244	167.03117	121.17466	3.8028543	0	0	23.050781	62.15463
4508	N4bp2os	4.92028	0	7.2874117	14.487317	0	0	0	1.9775729	11.1254835	43.000874	0	8.362888	54.673637	28.099407	0	5.896948	22.513226	21.879967	0.85102046	14.729447	0	0	0	0
4509	Hnrnpd	168.60115	0	442.27692	103.25297	132.36414	101.12837	229.14189	143.76244	183.84644	172.99593	273.93835	181.67142	11.209864	59.61133	122.39649	151.51166	232.34125	195.18958	260.8926	275.8048	180.92793	1.2872639	91.82378	335.82462
4510	Gm17092	0	5.4866524	3.361786	2.5187516	0	8.811616	5.1057835	0	6.9724483	7.144478	0	0	8.928321	2.0871668	0	0	2.0552022	0.30003223	1.9704167	0.89523214	0	0	0	0
4511	N4bp2	0	50.5933	32.381844	4.136991	0	12.582538	24.186924	0	0	0	0	8.476827	31.776155	27.377169	31.714231	38.287724	15.699545	8.6316185	423.21014	0	84.2483	0	34.84058	128.85507
4512	Hnrnpdl	160.64642	128.1605	293.10645	87.25311	202.50404	111.29329	258.77142	167.39665	33.750168	0	351.89954	283.54865	204.30568	155.965	295.65308	183.42702	294.3863	183.61569	548.43115	224.37497	326.2643	85.106606	104.86868	79.72228
4513	Ptpn11	0	72.6192	91.3239	58.62883	82.58017	91.42381	88.55376	17.862625	0	75.31856	119.65467	162.22363	85.017586	0	58.07778	0	98.71067	70.14462	16.146505	96.61383	59.823544	0	103.06017	89.342606
4514	Slc5a6	0	0	0	0	3.3344488	4.134383	24.200233	0	0	10.165919	0	12.664832	9.186339	5.5496764	17.183126	0	2.1149995	0	2.9559867	5.918966	0	0	0	0
4515	Enoph1	43.20491	14.461459	23.325361	39.06968	0	33.335835	101.38393	0	114.31957	91.72516	0	124.263336	47.517445	22.525877	0.72993237	0	40.022793	106.77865	45.183754	21.422113	136.30084	28.711756	0	20.706253
4516	Rpl6	912.4831	1868.7609	129.20001	656.96747	363.1981	287.92606	277.55966	0	568.9612	307.68518	378.80945	865.84454	396.56836	360.73166	257.80502	129.60223	586.5607	160.43446	149.289	56.087032	248.05869	2965.872	465.36398	968.4578
4517	Tmem150c	0	19.463009	90.53956	90.614685	64.39505	97.757065	69.549675	72.25463	111.46498	89.399666	98.920685	136.02081	0	9.8518915	178.48526	133.89612	40.15866	0	263.1001	0	39.087406	0	104.44581	312.04022
4518	Tmem150cos	0	0	0	0	0	0	0	0	0	0	0	0	0	0	0	0	0	0	0	0	0	0	0	0
4519	Atraid	108.52678	44.64499	0	111.52031	25.815928	95.986855	98.925415	38.41586	156.94286	154.65184	63.745968	41.952267	38.728966	153.77599	21.524534	47.026337	97.61632	72.37396	75.37642	151.7626	8.016935	21.674185	117.62948	146.23369
4520	Rbm47	0	0	0	0	0	0	0	0	0	0	0	0	0	0	0	0	0	0	0	0	0	0	0	200.66183
4521	Hectd4	0	28.350674	8.737809	66.525925	5.773396	25.04658	0.93594855	113.984344	65.65867	46.856167	39.152523	107.09634	29.4042	97.16877	47.389587	150.38173	84.40354	23.322338	23.511778	39.768204	49.267	0.2364254	32.588623	0
4522	Nsun7	0	0	11.097227	41.359795	13.596259	35.1724	0	19.45562	4.421716	41.74457	0	0	20.842749	0	13.632709	59.2805	4.132495	0	150.93327	0	15.289017	0	0	5.8725953
4523	Trafd1	0	0	76.88026	116.57254	56.325127	72.211426	19.364624	16.502281	120.06742	47.654526	0	42.783592	31.458641	35.333893	49.450287	97.75863	68.19981	11.193694	34.656914	52.129982	183.80711	204.05377	0	114.712845
4524	Gm42918	0	0	0	6.4697924	0	3.3119597	0	0	0	2.7302904	3.436597	0	2.0282862	3.1002977	2.5969887	0	8.549165	8.97603	0	1.785145	0	3.6917207	0	0.1151917
4525	Naa25	0	0	46.475967	20.407347	0	57.944595	32.14224	53.252987	38.894653	40.00874	64.716385	39.91012	25.379545	79.030396	98.436005	50.02927	28.865784	61.233967	0	99.4831	0	20.237543	93.35236	0
4526	Erp29	400.79425	249.43967	32.32855	520.4076	246.55875	40.93879	97.7242	292.61728	227.4733	0	153.28984	203.7738	72.60946	31.39588	92.32138	738.57324	339.71045	132.39581	274.67102	150.60829	534.1695	15.014834	0	84.70602
4527	Cad	0	15.025048	2.7109094	0	20.834822	32.51756	0.69685507	28.174955	5.3514094	58.136414	6.8172464	6.219851	18.907135	27.86115	36.71723	21.601347	24.646149	14.291669	8.434295	0	0	1.7896181	0	0
4528	Tmem116	11.136502	0	0	10.032237	2.0533786	2.6600487	10.771347	0	7.344909	15.380585	0	12.298221	4.710829	10.558356	28.74706	17.994987	7.8487206	10.059855	0	12.921498	48.32273	0	0	21.736052
4529	Apbb2	16.143368	0	99.22531	79.45796	0	44.166058	62.03914	37.076675	0	159.91899	106.82273	151.68634	47.075222	47.443134	204.97292	87.72981	105.01549	1.0101354	0	85.82345	55.695683	2.7954369	56.251476	7.5322313
4530	Uchl1os	0	0	4.86359	0	0	0	0	0	0.3854096	5.9400606	3.302487	0	0	0	0	0	8.839947	0	0	0	0	0	35.56214	0.8501376
4531	Gm42878	0	0	0	0	0	0	0	0	0	0	0	0	0	0	0	0	0	0	0	0	0	0	0	0
4532	Uchl1	740.86084	118.48346	0	1819.9137	35.332096	770.5655	0	556.30835	1568.6844	779.0779	408.51367	482.03888	725.6014	418.6362	351.9923	1096.0859	1818.608	161.95549	441.73727	1013.1354	436.11624	1275.6161	1040.9832	0
4533	Mpv17	0	0	0	19.871641	10.158136	4.9049916	67.739624	0	10.925981	86.98373	1.4334826	41.191406	52.36406	22.832874	31.807985	30.811253	6.5942917	40.762535	19.3279	0	34.002983	11.187237	45.11395	0
4534	Gm29609	0	0	0	0	0	0	0	0	0	0	0	0	0	0	0	0	0	0	0	0	0	0	0	0
4535	Mapkapk5	0	0	0	0	0	0	10.3163	0	9.7019205	55.95042	0	9.08675	11.751654	11.488676	0	0	36.330093	0.3384373	112.665146	0	66.533104	4.913487	0	0
4536	Aldh2	0	9.589727	0	0	0	0	11.785904	32.975384	0	0	16.14826	0	7.091087	15.9871025	11.026603	0	0	27.557821	0	0	176.10808	0	170.02002	1154.5997
4537	Acad12	0	0	0	1.2691046	0	4.1031146	6.8601284	8.547387	0	9.996042	0	0	7.001355	0	12.212317	0.18780577	9.468218	0	0	56.262093	12.078831	0	0	0
4538	Gtf3c2	12.444463	0	58.132145	29.012783	39.792446	24.023272	14.45848	0	0	90.64664	26.068296	33.11419	0	55.1389	41.877644	28.832586	21.948797	89.66044	0	12.087916	139.03702	27.942455	15.926793	3.3839598
4539	Acad10	5.929142	0	0	0	0	2.8365474	0	0	0	2.6427093	0	6.333132	0	2.2641485	0	1.1579574	1.7844712	4.865145	92.131966	2.7282789	0	1.859672	0	0.42774025
4540	Limch1	119.063156	0	428.31836	246.51079	163.37003	192.781	298.8521	562.0662	428.37915	92.3024	244.3588	163.34767	162.08727	43.932056	130.50323	481.9047	185.0712	262.4853	781.4885	28.972954	602.3173	0	50.69487	255.9127
4541	Gm42670	0	0	0	0.3508294	0	1.0349997	0	0	0.43698955	3.2424922	2.609462	0.37969142	8.901017	0	0	2.5393667	0.74624646	0	3.9872596	0	0	0	0	0
4542	Brap	0	0	99.92179	33.342873	10.784522	32.347992	16.56842	0	0	55.66174	11.015265	23.446611	24.0715	48.036823	59.80293	2.7992635	23.4691	44.816113	0	48.638554	33.146133	11.611495	154.25903	0
4543	Tmem33	132.28563	0	53.98013	78.878235	98.810326	165.32144	215.14299	264.2094	99.83694	155.84938	87.932335	335.374	130.13884	80.681366	207.53563	403.53107	110.01882	214.32735	41.813457	147.83891	277.58978	0	172.79347	124.07789
4544	Eif2b4	18.169956	0	31.65978	96.83278	25.118862	51.91662	110.58437	20.155	33.298584	89.13985	67.21809	57.87085	51.95585	0	76.07976	125.13492	26.229845	0	0	46.652992	0	275.17105	95.303246	7.1116447
4545	Slc30a9	61.11793	92.823875	219.99422	62.62156	72.68568	127.605515	101.73276	0	45.616898	177.5558	108.72556	59.007153	64.45044	74.74545	66.69987	137.2072	235.1591	118.297325	66.32321	55.965813	53.20103	7.987149	93.33576	0
4546	Atxn2	2.56711	61.860336	285.90747	246.36844	47.786285	64.07555	47.7878	27.525187	23.702728	87.46724	0	153.46645	0	93.00875	16.521328	204.38052	15.802771	181.23323	0	242.3851	0	0	142.45535	104.31768
4547	Snx17	27.893541	0	12.7973995	33.87453	74.40651	31.900656	31.32948	46.59881	60.13611	76.02897	28.72343	28.013378	97.14891	93.27317	75.07359	15.489479	27.1669	53.572483	0	19.64976	0	170.38535	113.92507	8.038002
4548	Gm16552	0	0	0	0	0	0	0	0	0	0	0	0	0	0	0	0	0	0	0	0	0	0	0	0
4549	Bend4	0	0	0	5.3453007	0	27.233128	0	0	0	54.450897	9.995011	12.229483	0	0	6.618667	23.943123	17.187363	0	5.3881474	27.020876	0	8.883073	34.07114	5.615333
4550	Gm26756	0	0	0	0	0	0	0	0	0	0	0	0.76184314	0	0	0	3.1570132	0	0	3.050492	0	2.573553	0	0	0
4551	Zfp513	2.4519382	15.991756	56.693333	19.42686	33.016552	6.9232845	16.034468	0	0	28.589231	12.833118	2.7893705	9.107315	38.29099	4.834568	0	37.942574	0	0	65.215385	63.64541	0	0	0
4552	Ppm1g	0	12.680607	196.43137	107.842285	43.179028	108.45608	133.83186	132.98183	71.46015	25.143059	141.0761	22.151567	60.185947	58.026093	135.04463	91.36216	132.42377	100.0546	40.114353	101.440796	90.51717	30.456314	84.514755	10.161615
4553	Gm9970	0	0	0	0	0	0	4.715835	0	0	0	0	11.854267	0	3.9370494	6.2219763	0	9.033024	11.439322	0	12.34719	0	0	0	0
4554	Sh2b3	0	0	0	0	0	0	0	0	0	0	0	0	0	0	0	0	0	0	0	0	0	0	0	0
4555	Pheta1	0	0	0	4.598422	0	0	0	0	2.7556324	0	0	7.110983	7.2372947	21.465626	13.045688	26.546915	18.140676	3.630403	0	0	0	0	0	0
4556	Nrbp1	9.124952	0	71.71389	31.619595	0	71.51638	51.132748	0	48.69864	64.47693	0	16.108341	43.44416	56.82692	46.788113	1.4610767	6.9003844	37.65207	37.888195	56.93725	76.2821	4.9225574	0	0
4557	Krtcap3	0	0	0	76.27879	0	3.6932232	0	0	90.12077	46.8297	11.596362	28.855433	42.93714	9.942103	0	16.98405	78.98614	40.14161	2.836667	45.23099	0	6.373736	76.16417	4.899536
4558	Ift172	0	11.7596445	248.09459	42.68394	0	83.51938	8.231443	82.27998	33.935284	126.26067	49.959114	57.135292	56.832794	49.42315	3.40807	139.84059	106.896126	99.3005	227.55461	73.93756	39.108162	0	112.5539	0
4559	Ppp1cc	0	0	43.56788	88.07044	59.501453	105.5802	84.64722	2.6708148	84.72779	110.59254	68.25745	70.64279	6.5447326	57.258457	19.774712	0	87.74362	62.56098	35.16316	83.32196	47.098827	25.32529	35.572987	1.9903004
4560	Zfp512	0	34.323147	17.52077	0	37.19564	30.109022	58.93472	0	15.077303	42.85822	0	11.960487	19.686604	30.848866	0	84.21143	54.06852	85.96133	0	13.908115	55.714252	0	68.78113	10.254154
4561	Gpn1	0	0	0	20.736723	9.091354	33.847107	47.507217	0	0	41.157093	27.230547	35.93143	47.05166	32.942383	37.087116	0	38.541504	43.75691	9.106277	48.678944	0	0	22.775063	12.879434
4562	Tctn1	0	0	0	8.70158	2.7454393	45.37489	32.584965	56.341713	1.4487536	6.957733	1.7255335	0	1.2541766	13.705059	0	14.186605	5.9729867	0	80.40227	0	146.37848	0	15.378604	5.11619
4563	Supt7l	0	9.980399	0	1.076483	0	16.939001	14.258649	12.493365	0	42.889397	0	0	9.60064	8.328055	5.750549	58.86803	0	5.146572	0	51.730724	18.601118	14.522233	26.008446	2.080041
4564	Slc4a1ap	0	0	64.059235	20.486649	9.371055	41.13481	27.161182	1.5475498	62.320137	57.692276	0	0	3.5129216	53.586567	65.47562	44.861034	0	46.238228	41.844	44.42559	104.71526	60.46756	15.504329	12.172476
4565	Gm43660	0	0	1.6577476	0	4.378745	2.929709	0	6.395172	0	0	0	0	12.7158165	0	0	0	4.643817	6.806152	2.1219726	0	0	2.1610491	0	0
4566	AI839979	0	0	0	6.3468947	0	0	0	0	0	8.919716	0	0	0	0	5.9749527	0	8.82216	0	0	15.330279	21.589642	0	0	0
4567	Mrpl33	531.9371	380.83713	0	482.82712	324.02954	310.29843	34.591816	92.04876	276.36505	0	395.28	94.11713	198.25822	181.63232	262.30307	51.873352	217.2663	39.17328	127.11478	237.24217	39.9001	412.9754	270.2342	116.260826
4568	Rbks	6.952517	33.457035	9.287438	26.173454	3.1689224	15.21696	0	0	31.436436	48.18569	0	27.357754	27.294455	5.9342556	26.050041	7.2664237	0	45.867172	0	29.347504	95.83148	27.133343	21.630291	0
4569	Clip2	0	0	0	3.0063002	4.9964333	1.3270788	15.919193	0	0	11.815013	16.95236	5.14485	17.00142	16.929096	5.0092654	38.00827	53.574203	21.327385	30.434021	39.825077	0	0	0	0
4570	Rfc2	86.8215	43.966927	33.033413	113.79104	63.631523	79.70209	51.29491	20.241364	52.56653	130.52654	89.27196	22.830475	84.56725	2.8730268	85.92389	69.82983	42.79737	70.70401	19.384457	46.672455	94.64187	12.675048	25.864845	0
4571	Babam2	36.834484	0	50.10713	20.398687	33.72109	84.11654	4.8633995	57.18379	61.570194	83.655136	147.166	96.721664	51.453003	64.775406	88.55144	9.371584	27.004892	21.803907	0	44.03092	0	0	83.63721	0
4572	Fosl2	0	0	0	0	0	0	0	0.9910059	0	0	0	0	0	0	0	0.04003273	0	0	0	0.861778	0	0	23.400991	0
4573	Lat2	0	0	0	0	0.28420344	7.9804335	5.017663	0	0	3.2667365	0	2.3752146	12.832278	3.0481253	3.1007793	0	12.159966	0	0	0.80821514	0	0	1.7574983	1.4756283
4574	Eif4h	140.58658	166.06865	117.569885	64.500725	143.99232	104.16338	218.36105	133.25592	140.74664	97.84741	0	173.56592	96.07494	100.83343	160.6547	188.78224	235.38722	106.748535	94.58143	160.384	71.24213	241.26645	83.78776	0
4575	Limk1	0	0	15.825251	24.184124	30.663635	0	17.863684	17.558634	24.88313	0.72770166	0	0	10.556681	2.0948904	49.875977	4.935525	17.667486	20.187527	13.517623	0	39.937023	0	33.958595	0
4576	Gm10369	0	0	0	9.263285	3.4418094	0	0	0	17.672108	0	0	0	0	0	2.0671792	0	0	0	0	0	22.42097	0	0	0.5355189
4577	Ppp1cb	74.41571	53.581192	369.60287	185.9826	213.59521	171.54137	92.23875	0	145.0437	87.7495	172.83813	29.486046	115.06679	22.19685	528.80505	218.65271	233.89749	206.80664	175.82191	486.5086	0	330.568	83.22218	30.679598
4578	Gm15614	0	0	0	0	5.845686	0	8.221974	0	0	0	13.959347	0	0	0	10.409036	0	12.237625	24.578348	95.08508	0	0	0	31.556137	0.678623
4579	Yes1	0	0	51.125706	0	0	13.42623	0.27025935	0	0	15.622532	5.2715373	0	6.0529633	15.824181	9.251357	40.31717	9.090111	8.244546	310.09485	0	73.68501	0	50.514275	0
4580	Mettl27	0	0	0	12.764105	0	0	0	0	3.9465802	19.193617	0	0	0	11.05925	0	10.938544	0	16.321653	0	0	8.586889	2.638309	27.40837	3.6788845
4581	Cldn3	337.00186	0	0	661.4509	0	104.64626	0	518.38257	641.6672	111.957954	0	0	249.20038	27.59466	174.73694	712.2103	474.78918	134.50645	0	98.61431	169.77882	403.5898	633.42004	404.02228
4582	Wbscr25	0	0	0	0	0	0	0	0	0	0	0	0	0	0	0	0	0	0	0	0	0	0	0	0
4583	Abhd11	12.465606	0	0	44.018982	0	22.897419	0	0	13.029782	0	0	0	38.950584	31.849813	86.25279	5.4338202	40.72127	8.126832	0	0	0	20.17922	86.18629	0
4584	Stx1a	10.855907	0	33.344975	123.02471	5.8732305	42.690918	83.910904	0	47.83624	139.78075	38.717926	102.15092	61.665024	2.2075295	4.428966	86.40409	77.00541	19.622526	53.508873	94.42897	34.372902	0	135.5547	0
4585	Bud23	9.706804	31.434446	0	48.0454	0	68.147354	19.653112	0.6674128	0	74.17281	20.380226	51.017574	46.826916	0	8.997377	0	30.385378	14.595782	0	18.322819	5.8927135	142.48631	36.29892	0
4586	Dnajc30	15.846769	0.18384285	18.516687	0	12.418572	3.8985946	13.128454	12.28007	28.551876	50.98887	0	20.945261	0	19.845732	21.367298	0.8099586	21.894363	15.9706955	0	15.393999	0	16.768717	14.617668	1.500126
4587	Vps37d	0	0	0	11.222436	0.03403025	0	9.996673	2.6480594	0	4.399946	6.5747514	0	0	0	14.203738	0	24.405724	23.562159	3.3324385	0	0	0	28.1471	6.774255
4588	Tbl2	0	17.1434	16.8052	14.545187	12.871224	20.85108	17.924839	27.546074	0	59.31063	0	3.3878355	41.080677	0	0.39286447	23.16994	17.02907	0	12.143838	53.85036	0	0.5841974	0	14.205674
4589	Bcl7b	119.51124	164.96326	114.983734	0	70.1054	61.39695	196.83081	0	82.069984	138.11566	85.47892	182.74501	204.47018	39.804977	37.781788	0	0	130.82149	74.57448	306.06015	0	0	133.66849	0
4590	Baz1b	9.585755	0	258.48315	51.00165	110.13073	108.20028	105.18818	71.18455	51.755	79.046555	37.586754	0	107.90767	142.59052	110.263306	238.23073	69.951584	58.035915	0	122.60655	0	20.399426	100.30273	102.00252
4591	Nsun5	0	0	15.813247	0	6.849103	17.763557	0	0	0	23.043968	7.876279	0.55307287	42.25723	0	0	5.7332006	3.066684	15.6168375	15.763558	0	0	125.07819	0	4.323174
4592	Pom121	0	0	58.031193	14.026583	1.5777166	24.07522	33.40001	17.091366	0	88.54625	45.453747	79.74287	20.56821	49.988636	61.75826	15.558763	17.22741	34.41827	42.254658	36.27286	0	0	46.224052	0.4321803
4593	Hip1	0	0	87.73994	46.74421	29.816133	27.649729	28.29859	4.9948754	0	127.00702	0	67.93491	0	106.78216	38.26423	0.5733946	46.770264	0	0	0	47.55133	154.65051	46.535946	5.1790676
4594	Rhbdd2	0.875003	0	0	26.462034	49.373585	58.60838	51.7053	46.218983	33.329437	77.417465	14.490872	0	36.415504	82.258156	71.172585	46.586872	66.83888	51.205887	56.96043	28.204796	16.49063	23.40212	82.68918	208.73343
4595	Por	0	103.832695	12.746676	130.30537	0	125.78407	43.668526	134.21815	122.873085	42.215023	16.295214	151.52956	104.873405	32.908318	0	554.4432	36.384357	185.4858	171.17378	8.211142	0	22.482544	210.86559	2074.6575
4596	Tmem120a	0	28.333471	0	20.522045	0	10.032622	16.389677	0	4.1774898	0	2.043047	24.595734	4.8130975	13.278	15.407139	0	22.044954	0	0	0	0	0	21.96435	4.3759837
4597	Styxl1	0	0	0	1.6574545	0	0	0	0	4.6906147	7.1552925	0	3.5704198	0	1.4570435	0	0	0	0	0	0	0	0	27.882385	0
4598	Mdh2	582.47205	0	14.659163	438.788	294.3844	331.33047	152.10323	239.14748	614.39514	197.47363	451.06357	12.392427	152.47058	18.55518	220.39145	241.33844	502.45004	169.87286	222.57097	0	702.42303	190.40857	215.07584	120.59078
4599	Srrm3	4.8765454	11.559058	59.67229	60.82022	23.900732	32.845207	77.43585	2.3885877	15.155219	101.919685	0	41.50742	32.67751	72.16912	56.443233	150.19255	2.873542	123.24328	408.66895	131.90105	0	250.4136	63.843292	30.491953
4600	Hspb1	0	0	0	0	0	0	0	0	0	0	0	0	0	0	0	0	0	0	0	0	0	0	0	0
4601	Ywhag	0	0	112.71028	24.437048	57.144283	61.562103	71.234764	7.632741	107.28547	83.05601	34.435955	35.98841	70.44668	34.68066	145.32048	2.7421901	38.730225	89.98823	10.865721	88.40221	0	0	59.65246	12.4799795
4602	Dtx2	0	0	0	1.3730229	8.563504	1.4769714	22.902895	0	0.6173764	3.2784317	0	22.897253	10.628472	13.825876	0	10.121167	0	0	4.995779	0	3.1334012	8.290962	0	0
4603	Rasa4	0	0	0	0	0	0	0	0	0	0	0	0	0	0	0	0	0	0	0	0	0	0	0	0
4604	Polr2j	328.679	263.33102	15.842221	319.20813	130.1454	228.50877	128.13489	90.182144	254.14784	74.45892	139.1508	79.743744	171.64102	266.39767	10.751547	0	179.3099	321.04242	0	61.625946	155.65019	343.537	60.409664	0
4605	Gm43604	0	0	0	0	0	0	0	0	0	0	0	0	0	0	0	0	0	0	0	0	0	0	0	0
4606	Lrwd1	0	0	35.709877	59.088165	0	52.31858	46.252716	0	0	43.805546	0	0	0	97.22816	0	111.98891	45.510098	48.52668	0	0	0	0	0	8.28385
4607	Alkbh4	0.2080131	0.9593128	0	10.745876	9.139576	0	0	0	19.53656	14.673718	2.663244	0	0	11.444838	0	0	0	3.140293	0	12.302794	0	7.0048804	0	0
4608	Orai2	0	0	48.686398	57.55476	38.345936	132.01157	91.49275	0	20.826906	96.22525	33.149956	70.611664	2.466396	137.13782	62.147102	50.169884	50.59806	90.89387	28.963041	69.061646	58.364372	0	164.60919	5.481645
4609	Prkrip1	53.47241	0	1.5481712	53.865784	36.7515	65.469475	67.14754	0	28.815748	82.687904	0	82.60925	64.215034	99.84707	103.1407	2.2747881	34.040237	73.0557	31.705797	0	0	261.26874	31.837488	0.8229365
4610	Sh2b2	0	0	0	0	0	0.3498898	18.629858	0	3.3409774	0	0	8.1712475	66.71518	0.5178628	39.42308	0	42.004913	79.3113	0	0	0	0.66080844	74.45024	0
4611	Cux1	0	4.644121	183.15608	24.3765	59.562855	123.6573	55.317608	65.56787	105.10109	167.89648	125.86486	0	0	69.983246	21.220194	73.022835	266.29752	50.768353	56.39034	96.499176	53.381245	430.15964	84.136925	110.15175
4612	Fbxo24	0	0	0	0	0	0	0	0	0	0	0	0	0	0	0	0	0	0	0	0	0	0	0	0
4613	Gm36266	0	0	0	0	0	1.4805514	2.6514366	1.6944624	0	4.1540756	0	3.7718039	6.781641	1.6746132	2.4542885	0	0	13.601663	6.8747263	0	0	0	0.63404995	9.532452
4614	Agfg2	0	1.1922294	0	0	0	14.400159	21.22193	17.825272	0	24.38021	0	50.388668	21.802515	47.81732	35.43747	19.434048	53.19023	3.2251334	0	26.520058	0	10.99522	67.35828	0
4615	Nyap1	0	0	0	8.313777	0	1.4242389	0	0	0	0	0	0	0.51994467	0	0	10.59811	20.146898	0	1.7230924	9.504054	0	0	0	0.9316777
4616	Tsc22d4	0	91.67366	0	129.39192	0	52.428562	48.22869	22.509417	1.2397786	126.52555	0	59.72907	119.94826	31.296768	55.35737	40.137814	79.141174	33.68349	192.93843	86.21854	114.03513	15.344011	0	135.12762
4617	Ppp1r35	69.538864	81.410965	0	55.297882	24.69537	25.674505	113.53455	0	0	68.52653	5.066957	115.628	42.35379	0	8.230079	0	20.439196	98.80496	0	8.785958	73.70982	19.137918	12.558779	15.791163
4618	Mepce	5.4801726	26.550352	32.459	41.362514	26.848993	66.90856	56.611877	4.0925827	1.6059692	53.507404	38.855278	73.14185	34.016396	42.253284	15.346679	0.8689884	88.10346	73.01556	64.84234	26.793991	24.956532	26.087833	10.432054	94.65809
4619	Zcwpw1	0	0	6.832106	0.33780792	0	0	0	0	0.28254274	4.73571	0	16.065054	0	0	0	0	26.541342	18.093008	0	0	28.898561	0	34.89198	0.68258494
4620	Azgp1	0	0	0	0	0	0	0	0	0	0	0	0	0	0	0	0	0	0	0	0	0	0	0	0
4621	Zkscan1	0	0	69.46971	48.976536	76.97454	100.83969	49.983868	0	62.34677	117.008125	87.00769	59.581585	49.80853	129.51999	29.034008	37.37039	110.14757	41.187637	0	35.352436	140.6231	0	46.51623	21.251862
4622	Zscan21	0	34.369686	19.225351	2.2038233	14.923049	12.2360525	0	0	19.793386	1.665692	0	0	32.39229	24.721361	39.273113	16.608236	23.149864	40.580235	9.808834	33.17511	17.77476	0	0	0
4623	Zfp113	0	0	8.674907	13.9822	0	26.268938	0.11721361	19.351788	10.845343	61.68912	0	23.548035	28.267445	42.142155	11.272761	0	10.047679	11.794788	203.74763	27.243359	69.42674	106.09889	92.97817	2.8959427
4624	Cops6	189.09038	0	28.587906	227.19849	86.21949	154.36972	55.65045	4.26216	122.75091	78.65555	188.79646	119.98174	166.70891	166.52579	172.66837	0	221.3964	76.42846	0	26.353907	180.26471	347.30154	148.47588	98.744774
4625	Mcm7	0	17.898556	35.068542	20.719978	8.803319	0	20.149231	2.8233259	19.581139	37.58647	0	21.42873	0	0.56111014	30.885239	4.992917	10.502517	18.103445	0	9.888236	49.40688	15.604391	0	0
4626	Ap4m1	0	0	6.728996	43.148155	13.6623955	33.85302	22.776503	40.66154	0	70.50989	0	60.962414	42.546707	24.278887	47.569374	24.648993	40.937992	71.19982	9.444597	38.10507	18.891026	18.434534	75.87102	14.639367
4627	Taf6	0	0	8.816311	34.299862	2.5162706	47.830185	11.8139105	18.162937	45.801773	51.76059	57.02972	44.04531	40.134327	71.30507	10.289877	55.586617	0	16.500153	0	51.04608	38.410244	5.4719195	0	17.918133
4628	Cnpy4	0	0	0	0.42554423	2.8590317	8.463792	10.114509	17.586088	0.052441373	23.846178	0	0	0	13.862234	0	0	8.230938	18.879894	0	0	56.579384	0.41360378	0	14.612866
4629	Mblac1	0	0	18.194298	2.312057	0	23.877897	7.5118866	0	3.893124	8.874937	0	12.5376425	7.1006866	26.498436	4.8403573	10.010464	18.007195	1.2357546	0	0	0	0	0.41577178	1.2969974
4630	Lamtor4	112.98867	264.41797	64.829636	160.52759	28.102882	65.38657	31.718899	0	164.14552	57.027016	108.82215	49.14075	96.53266	0	116.888176	0	167.83905	33.360397	150.39769	78.67072	87.705925	15.63083	38.30988	165.83638
4631	Map11	0	0	0	10.561256	14.9271145	11.680177	0	3.1456358	0	25.072401	10.895743	8.75948	26.967041	15.996639	6.358154	11.165666	38.919617	29.860697	0	0	13.166124	0	24.202602	20.457788
4632	X6330418K02Rik	1.640009	74.21198	13.5475445	0	0	27.780771	5.6020575	0	19.481398	41.064934	0	0	39.457012	33.196163	0	0	30.658579	34.60562	2.366129	32.75778	98.907524	11.800934	0	0.90370446
4633	Gm10874	0	0	0	0	0	0	0	0	0	0	0	0	0	0	0	0	0	0	0	0	0	0	0	0
4634	Zfp157	0	17.454235	0	7.6380916	0	21.594734	42.591854	50.389633	0	74.66514	0	10.770623	48.40102	33.719532	24.27293	11.581503	71.71983	58.223522	34.16834	58.31513	108.2699	20.563463	14.6719475	3.9048815
4635	Zfp68	23.75897	0	32.213432	0.6258496	20.670473	32.03892	22.531303	0	68.88952	52.401657	23.272867	76.91592	43.723053	53.368546	0	23.240814	123.16517	57.190903	12.44713	3.0498772	0	0	42.617496	0
4636	A430033K04Rik	0	0	8.371675	9.395329	21.35241	12.171226	24.264297	13.778776	0	53.962997	1.9098352	33.21148	18.790087	20.909773	0	52.023	13.000875	0	0	14.910849	0	0	0	0
4637	Fam20c	0	0	0	26.903833	0	1.473396	0	7.708669	1.9323806	11.251757	4.896554	0.5950894	0	0	0	2.5920038	16.373346	0	0	14.661746	8.09813	0	0	3.6545515
4638	Pdgfa	0	0	0	0	174.40112	17.476044	44.357147	16.550085	48.909557	0	0	33.668247	0	0	176.33414	2.6479177	0	0	19.164425	8.241221	133.51291	0	0	307.70596
4639	X6330403L08Rik	0	0	3.4819925	0	81.48412	34.931988	17.434885	0	14.950805	8.537882	7.9043136	0	0	0	33.981407	0	0	0	0.050452523	24.681559	0	0	0	4.094026
4640	Gm15672	0	0	3.0621982	11.165006	0	0	0	1.7505574	0	1.7301075	0	2.3414044	0	2.1501918	1.2403083	18.241898	16.549612	10.966277	0	12.387844	4.127686	0	0	0
4641	Dnaaf5	0	0	9.057631	11.285658	2.434894	3.938327	46.225224	6.2051435	0	24.85933	0	0	44.025852	17.605835	7.9448867	7.5350327	28.125923	0	5.2823753	8.683661	0	0	0	11.793777
4642	Sun1	0	0	218.134	101.11863	140.53856	129.70416	180.99586	490.9086	43.703148	205.5371	99.5237	136.1833	132.82704	340.53537	0	104.77258	64.7678	124.158394	8.834699	171.13611	354.10873	0	124.77942	1.613809
4643	Get4	8.301764	13.195712	12.567242	3.9755814	19.934246	51.081684	51.463745	12.284592	0	74.41802	13.754464	38.276024	21.993837	30.826561	20.469034	36.84631	5.4740663	76.74997	26.259958	0	13.925672	1.1667277	0	4.028795
4644	Adap1	0	0	0	8.539831	13.740241	14.446848	2.6189542	0	10.033049	3.0350895	12.785083	1.6041998	19.059523	0	19.033333	0	7.4476256	17.928926	0	16.07257	31.144337	0	0	0
4645	Cox19	138.82654	204.21469	0	243.04445	0	4.2546954	148.79521	0	621.5622	8.864886	6.4669356	0	129.88126	89.37506	0	0	149.05737	145.08774	0	0	40.141094	0	48.729725	118.82237
4646	X3110082I17Rik	24.660461	0	1.5909841	20.139122	14.74185	20.73877	24.058186	0	0	19.805574	0	10.2491045	43.051598	51.83697	0	5.8835893	10.471137	59.166256	0	26.720825	0	0	1.529015	0
4647	Gpr146	2.5401182	0.6790634	0	0.39384413	0	2.6354568	3.7627447	0	0	9.149077	1.2342948	10.854464	8.020507	1.944916	0	0	1.3875991	0	3.0165272	0	0	0	0	0
4648	Zfand2a	0	12.772848	94.7606	31.440205	62.578117	66.353645	78.581406	70.57645	128.94606	100.786224	0	202.9646	114.99111	287.14664	0	34.03611	0	0	27.40061	0	32.7283	7.3521624	0	0
4649	X4930500L23Rik	0	0	0	3.8027465	0	0	0	0	0	4.630398	0	0	6.1677146	15.758579	0	0	1.387508	0	0	0	0	0	0	0
4650	Uncx	827.5163	0	436.23853	361.80603	404.2849	300.95358	420.9596	760.60455	0	612.6467	631.2184	2711.617	689.3779	888.4381	251.29198	572.44385	747.16364	757.41406	114.12413	91.27071	875.196	434.1817	0	17.525686
4651	Micall2	0	0	0	0	1.9052554	0	0	0	0	0	0.56119335	0.1838161	0	0	0	0	0	0	0	0	0	0	0.18132846	0.2961705
4652	Ints1	0	0	0	12.839634	10.232717	83.55395	92.29999	105.48239	0	83.424446	10.6879225	58.97329	40.937534	8.947952	0	83.694855	37.908062	17.926188	10.451891	55.33905	73.92183	0	100.20326	98.41429
4653	Mafk	0	0	18.153225	0	2.4827235	0	1.1691506	0	2.5971124	39.37953	3.2699287	14.740529	1.6783715	0	12.707125	0	1.5747586	9.400845	2.700086	10.099236	62.31631	2.4805312	0	0
4654	Tmem184a	0	0	0	0	0	0	0	0	0	0	0	0	0	0	0	0	0	0	0	0	0	0	0	0
4655	Psmg3	15.624042	0	0	27.883003	0	22.205559	0	0	43.361088	84.12456	0	0	26.716711	39.426895	0.30798164	51.329468	12.741771	4.7641745	1.4537067	56.8546	93.24098	353.978	18.395935	0
4656	Mad1l1	6.490356	0	28.976664	35.817226	0	9.946198	1.6136173	0	8.570465	1.9094136	11.13763	16.199	35.59469	0	39.860943	6.2638435	9.884905	21.783113	0	29.924942	17.947771	0.6872151	47.964306	0
4657	Nudt1	32.562695	0	5.5033193	29.057673	0	50.78916	0	2.263062	3.8217661	27.801626	18.384043	0	0	28.662315	43.432938	0.8354503	43.929375	3.6955712	0	0	0	0	28.296959	10.151542
4658	Mrm2	0	26.12679	0	15.580812	12.704668	37.32488	11.12201	0	0	18.29063	10.574485	8.467629	31.636774	14.863805	1.5536987	0	41.412834	51.54345	0	20.060114	0	18.534643	26.841105	0
4659	Snx8	0	3.4510684	0	0	2.2916458	1.9285585	4.6265545	0.5472775	0	2.3435876	16.9658	11.038599	10.686141	11.991166	0.59866613	0	0	17.566534	0	0	35.034054	0	0.96989447	9.492313
4660	Eif3b	6.9399023	0	66.26637	6.9765043	0	161.90283	73.75759	17.93425	13.191571	58.894928	108.520195	136.6071	43.15576	79.20175	133.03557	40.098347	50.414986	33.595886	250.25645	39.652813	53.03368	0	76.17063	112.09625
4661	Kif19b	0	0	98.88855	0	0	94.92463	0	16.564987	112.93087	45.64735	0	10.583411	0	0	7.3400974	0	1.6832741	30.449234	33.060867	187.409	0	0	31.675627	0
4662	Chst12	10.297846	0	2.6792116	18.159721	0	0.6419748	0	2.610722	0	16.415804	12.134397	0	12.14035	12.022372	13.741203	0	12.413066	0	0	45.28477	3.9927118	14.786417	0	0.24795526
4663	Ttyh3	12.671925	15.886312	16.556221	18.313686	18.822515	58.999325	59.570915	40.508007	0	103.85187	39.5692	1.4621714	31.298967	55.476864	59.349033	73.25006	70.848495	54.156223	50.766075	0	14.634529	0	122.23481	0
4664	Iqce	50.07157	41.112377	327.09296	78.38283	34.719734	130.39418	77.90736	0	0	130.94174	120.131935	142.21257	0	170.60857	91.69327	183.65712	104.16382	146.13832	0	132.26576	147.28052	22.315777	55.679066	18.693874
4665	Brat1	0	0	3.8425875	7.176851	0	11.412756	0	0	0	30.274908	13.296543	0	19.0365	1.3738719	1.878051	31.75977	22.20166	12.114894	90.26702	0	13.329784	8.808733	0	0
4666	Gna12	0	0	47.6331	15.262838	29.657303	32.619698	51.680553	0	44.197487	55.92291	55.78841	69.463135	81.53471	51.436977	0	0	4.80033	31.601433	24.443583	85.908875	35.584724	0	2.5946078	0
4667	Sdk1	68.32305	165.06749	87.06989	97.379875	30.901096	24.689274	101.159584	238.48425	110.24379	61.576626	0	128.65173	87.47985	106.70003	0	528.0183	19.887432	185.9652	590.427	0	0	0	0	319.58655
4668	Foxk1	0	0	3.3721247	53.903713	4.714789	35.28143	23.656708	45.10494	0	35.555977	0	0	34.036972	27.517294	4.507219	3.5639172	29.93437	75.45092	56.26009	87.77928	14.1838	26.22773	0	102.07735
4669	Ap5z1	0	0	4.2466483	0	0	5.468886	8.665373	0	0.32353026	27.239326	6.887851	2.743256	4.2170863	6.3408337	1.0685905	0	22.46589	0	43.472115	0	0	4.1828547	0.2645017	0
4670	Wipi2	0	0	89.61808	69.84625	30.731573	67.77013	74.152084	0	45.628933	150.97685	55.966904	10.189983	23.924006	47.684666	54.12541	92.21734	39.46722	54.172768	84.43015	0	122.110245	0	102.564415	0
4671	Slc29a4	0	0	0	0	0	0	0	0	0	0	0	0	0	0	0	0	0	0	0	0	0	0	0	0
4672	Tnrc18	0	0	0	8.821131	2.3480623	0	10.1563	30.524464	0	0	12.87533	0	26.36096	12.59939	26.780163	0	33.464382	0	11.348779	48.582447	0	0	14.1242895	314.63043
4673	Fbxl18	0	0	48.670406	0	0	0	1.3497488	14.310676	14.402687	36.852737	2.031975	44.96382	11.940217	22.328217	36.506546	61.708122	36.72265	0	43.64979	0	30.876547	106.01677	53.0261	90.448586
4674	D430018E03Rik	0	0	0	2.147152	0	0	0	0	0.2235141	0	0	0	0.29249543	0.21454704	0	0	0	0	0	0.14883481	0	0	0	0
4675	Actb	3664.2776	0	104.51891	2302.1382	1377.0183	1075.2378	1434.4487	2436.322	1821.1263	0	3322.5598	713.4314	2638.929	1093.046	945.3861	1127.3899	2606.7573	1122.7594	0	769.4582	1549.0309	8631.04	700.90717	3591.9817
4676	Rnf216	0	38.76761	118.10749	19.476053	0	52.975323	10.716473	29.46182	88.32762	8.706634	3.6768425	61.59382	77.907364	34.266567	0	22.342655	0	64.42727	0	30.70966	0	22.225607	86.921684	1.5884792
4677	Gm43378	0	0	6.9727335	0	5.8508716	0	6.946234	0	0	0	0	0	4.177946	0	0	2.0284045	0	7.9300833	0	1.0458267	0	1.973899	0	0
4678	Rbak	0	0	0	11.050102	6.7359743	0	11.610791	4.512991	0	11.945914	4.9155593	26.31245	21.63758	8.874474	14.256384	8.867798	9.990038	0	0	14.550212	18.564117	0	32.876293	0
4679	Zfp12	0	7.4924154	34.42578	3.1504464	0	25.165892	14.315625	0	7.0797577	4.5290093	15.030313	0	23.719103	36.860195	15.131621	25.589396	64.38267	45.9966	0	13.142996	0	6.154819	18.871494	0
4680	Zfp316	0	0	12.500929	8.943762	3.223586	0	24.800398	26.197647	56.542366	1.9557077	29.522938	0	28.823063	31.580324	17.821016	1.115087	0	20.736822	34.24145	21.606363	0	6.5345974	53.566143	6.625206
4681	Sema3a	0	0	7.5420074	0	0	0	30.979172	0.5467973	0	0	0	0	9.4271145	13.61396	0	14.999772	27.91494	28.056877	0	0	0	0	0.31898153	9.750368
4682	X2810006K23Rik	32.68006	17.278538	28.61868	1.0091832	10.610272	46.178196	48.93446	0	0	19.737036	30.921457	52.622692	39.969982	36.335846	0	0	33.003902	43.938942	13.20866	109.077385	0	0	0	8.171737
4683	Cdk2ap1	0	38.049343	0	21.704105	0	4.3805666	19.70297	0	0	72.12916	0	25.471275	22.58032	2.1443553	6.5621157	13.106894	7.4572487	0	6.205085	107.67797	29.879486	16.959848	14.6816435	306.8277
4684	Sbno1	57.211655	201.15596	313.55988	40.82913	59.74001	264.81406	207.49847	141.56255	0	159.24106	10.836358	80.31257	48.66317	17.146608	100.47872	373.29324	169.87273	204.44736	24.637678	196.25548	0	21.555414	34.6463	150.35953
4685	Kmt5a	271.04974	180.77986	441.3664	477.03513	105.92335	212.01689	218.54904	80.89095	0	376.91357	441.70584	778.6348	274.5122	201.00255	81.37306	452.5556	599.8159	207.90567	269.27606	312.65253	275.90088	316.25775	163.41943	9.623734
4686	Rilpl2	3.9172068	0	0	51.979282	41.58628	27.836693	37.932896	0	0	62.05751	28.732159	36.525677	34.231335	46.23853	91.30899	0	29.87927	5.882749	0	89.517494	0	0	70.655685	0
4687	Snrnp35	0	0	7.717524	28.407402	0	9.353209	19.032946	0	2.5301585	44.12595	3.931204	0	59.168915	58.060276	45.417706	16.110437	13.490375	0	15.986695	36.567574	38.10627	0	18.388063	0
4688	Rilpl1	0	0	0	7.9285445	29.21888	18.344133	34.305668	0	7.930347	6.3823724	25.89669	0	9.4996805	2.8924828	26.535255	12.793627	45.71102	17.373407	2.3877397	35.84953	9.268913	9.373161	59.832096	1.7161824
4689	Tmed2	442.65125	158.30336	124.62711	12.714868	294.35312	268.18707	201.21841	233.43799	177.87663	70.87616	329.1055	217.55693	295.5142	191.3372	141.03157	516.80994	195.4218	200.06355	583.09155	173.75862	203.28008	289.98782	114.10316	188.23402
4690	Ddx55	28.626379	0	78.44969	60.984	0	51.093124	58.113106	40.851376	0	59.220387	11.855303	30.223671	25.369684	25.978724	96.81605	156.93863	9.927397	33.509426	41.568718	0	129.088	0	87.58929	0
4691	Eif2b1	16.119047	38.320335	0	51.637066	16.325968	53.736183	12.25195	0	0	25.054392	0	0	28.996489	64.50531	25.292955	21.839207	17.953476	2.4122043	60.55743	0	34.55327	0	70.947334	3.6047723
4692	Gtf2h3	3.671371	0	13.882415	17.787481	0	13.406801	0	12.959132	26.756378	27.420813	0	16.35575	28.679136	52.648216	38.072792	0	0	63.380196	4.1950884	0	106.75686	0	21.492853	11.402867
4693	Tctn2	0	0	81.00193	26.628487	0	61.526474	38.398743	60.316776	0	80.63058	24.859177	40.263874	25.116297	8.937293	14.256232	66.252106	0	35.01038	0	10.096361	0	16.915945	0	0
4694	Sfswap	17.486797	0	53.756195	0	9.123958	48.059414	93.97948	0	24.937418	100.10095	0	42.0127	45.510807	42.34367	0	128.17221	42.185654	0	261.90994	36.596207	31.121487	390.35843	50.06598	0
4695	Zfp11	0	0	2.4139485	0	0	0	0	0	4.1279073	8.097597	0	13.135022	12.961544	12.192574	0.069443725	4.217284	2.917185	0	18.52207	0	7.468399	0	0.27409908	8.018484
4696	Mrps17	86.48695	169.53792	11.352376	197.74509	82.39611	158.93037	36.55208	0	145.63097	78.29292	72.83456	62.361416	89.26937	10.137227	36.120655	5.7465415	140.15102	47.919434	269.78198	35.775574	0	245.33266	107.46469	0
4697	Nipsnap2	0	0	73.249886	43.66426	32.891354	51.78911	0	0	60.54535	25.555403	107.627815	0	16.784548	33.48591	11.277578	0	22.114445	44.29816	16.986046	46.634575	32.67052	7.9514575	19.052464	4.076829
4698	Gm15903	0	0	0	0	0	0	0	0	0	0	0	0	0	0	0	0	0	0	0	0	0	0	0	0
4699	Psph	36.669315	55.522236	0	7.1095133	41.21815	37.547832	5.1949315	0.49857458	10.813786	23.325794	56.25421	114.2053	58.68467	42.835957	33.364506	52.320972	78.07552	24.859327	0	98.999245	78.37891	0	19.723753	0
4700	Sumf2	0	10.297744	1.7148525	4.0422506	1.0440598	0	0	0	0	6.9076614	0	5.3688045	5.235147	13.529973	0	17.27287	3.1710162	11.944986	0.1624777	39.869427	16.692701	0	0	0
4701	Phkg1	0	0	4.123988	0	0	0	0	6.2409363	0	0	0	0	5.776106	0	0	0	1.5185345	12.002559	0	36.980827	0	0	0	0
4702	Chchd2	3795.1208	4489.4834	787.92676	3139.6538	1866.0707	2271.28	190.32468	0	1414.5815	768.3601	2042.2184	1428.6747	1185.7104	607.53296	1593.2432	0	2274.6248	849.2673	504.31467	1822.1844	753.18317	2501.2874	1841.014	915.5309
4703	Zbed5	0	0	0	0	0	0	0	0	0	0	0	0	0	0	0	0	0	0	0	0	0	0	0	0
4704	Nupr1l	0	6.5023046	0	6.921901	0	0	16.438244	0	4.6695967	61.666412	28.120794	43.644333	50.569054	29.133392	14.342199	0	35.017124	0	0.773907	0	22.350447	0	59.61033	15.358615
4705	Vkorc1l1	0	0	1.6710818	23.15568	4.500647	18.806837	9.041677	7.0481367	0	26.975616	31.080355	5.9423056	34.657307	7.4835887	44.786423	19.076866	36.806084	0	10.306589	0.84517866	0	0	51.98092	0
4706	Gusb	0	0	0	0	0	0	0	0	0	0	0	0	0	0.87461704	0	0	0	0	0	0	5.042227	0	0	623.48773
4707	Asl	5.1719575	0	21.784935	5.369997	14.348331	3.5052195	19.797552	11.568712	22.515976	36.05628	32.669785	14.554501	40.511715	14.404181	1.2779537	0	11.978361	0	4.356947	42.887577	67.24266	0	19.612762	97.61351
4708	Gm9932	0	0	31.12311	0	0	24.571573	16.111181	0	0	41.904285	0	0	28.242243	39.423782	0	22.33292	2.5921733	24.3571	18.08654	24.808237	0	0.5968526	108.39158	5.4404845
4709	X2310034O05Rik	0	16.783884	0	8.816155	9.934986	35.13838	0	0	0	34.77629	14.07121	2.6690397	11.355274	7.6041803	0	0	19.110647	18.22749	20.756044	32.705982	0	14.406349	23.257832	4.6021442
4710	Sec31a	0	0	141.05298	8.991645	79.72162	134.5249	51.047478	94.21242	15.38275	59.440285	29.294611	0	22.342346	40.427856	28.83902	97.89038	63.439884	93.48743	0	31.902248	135.80333	43.001076	109.6886	140.58244
4711	X5430416N02Rik	0	17.446175	13.518867	46.21323	0	2.877533	0	0	0	16.953178	6.9230614	23.991852	46.36108	13.547243	12.436792	3.855546	15.830256	36.706875	30.033192	14.0473385	29.236162	20.750343	47.036526	8.763054
4712	LIN54	1.6295754	38.052563	5.884782	0	0	0	19.087711	0	0.022158716	37.19594	0	0	16.168741	18.946955	0	0.07754308	34.1395	0	3.5829673	26.77493	33.04285	5.001633	0	9.243936
4713	Cops4	116.25742	140.0734	99.118645	122.9603	79.80313	110.4176	131.04695	0	57.177258	90.24978	110.89677	39.02462	150.49422	66.62798	136.24684	0	29.24909	64.006165	16.174194	39.01556	160.43646	250.25154	69.56416	72.614
4714	Plac8	3.3097444	0	0	140.6681	0	124.80966	0	0	0	58.108543	0	0	167.54681	78.22172	12.216831	38.643997	19.756098	0	18.175491	0	95.28013	24.38284	153.4265	4.60679
4715	Coq2	151.80826	21.839216	105.79218	68.45027	34.720474	104.294044	88.35763	9.859342	80.008286	55.7461	128.81448	102.95309	101.58474	15.257463	58.02345	0	10.225239	278.37976	4.1706595	101.28536	170.36383	0	167.58913	3.6344926
4716	Helq	0	0	29.724028	19.088629	40.92711	32.676765	0	0	12.116975	68.54688	0	0	33.652264	13.192684	26.069616	34.58833	13.335999	5.3126955	0	19.888912	0	0	17.833149	15.536565
4717	Mrps18c	89.11228	232.3101	0	153.95448	86.92417	93.55004	61.061867	0	0	25.107899	35.514797	168.59949	49.931118	75.10698	70.888374	92.77029	136.9165	51.571175	0	102.3529	0	405.72495	113.644585	0
4718	Abraxas1	1.4610054	0	38.753872	63.147984	0.93074036	0	0	20.220505	10.936326	41.117943	5.5118465	0.08195256	34.175274	11.0843935	0	39.06854	11.007548	17.544325	3.6115742	79.683205	43.518276	0	0	0
4719	Gm43514	0	0	0	0	0	0	0	0	0	0	0	0	0	0	0	0	0	0	0	0	0	0	0	0
4720	X4930458D05Rik	13.633401	0	3.9494603	15.786889	0	0.26238236	14.253185	16.844622	0	31.310513	1.8681433	43.553528	36.242016	36.092987	10.951082	2.3011022	0	3.568005	25.946215	77.81153	30.100603	0	0	8.423405
4721	Gpat3	0	0	3.086136	13.890236	63.88098	60.437817	4.7522836	57.07456	8.395678	148.89752	34.785896	78.16606	0	84.18314	113.674805	16.1821	0	41.813877	43.092583	0	53.413517	0	147.21661	7.775145
4722	Rcc1l	0	0	0	11.9211645	0	9.608164	3.658139	0	15.901713	18.617731	9.018282	0	7.9543533	0	19.535454	0	1.0708333	7.7309613	0	3.947181	26.989792	0	35.524563	0.66599494
4723	Gtf2ird2	0	18.544462	0	0	0.58333236	5.688515	13.021211	0	16.056791	2.150826	0	17.29514	0	0.73967385	5.9771633	0	6.325286	32.262356	3.5237384	28.01231	0	7.732552	0	107.922585
4724	Ncf1	0	0	0	0	1.3360316	0	0.075733975	0.46817866	0	1.1806512	0	0	0.99320775	0	0	0	0	0	4.396761	0	0	0	0	0.47241005
4725	Gtf2i	26.170834	63.12934	119.38625	108.26789	12.478243	97.048164	79.05961	102.373604	41.635254	143.03604	88.131096	14.559558	104.48628	25.326328	27.041113	207.26839	76.28285	96.66058	571.6618	19.165606	0	0	169.6944	203.82225
4726	Gm43480	0	0	0	0	0	0	0	0	0	0	0	0	0	0	0	0	0	0	0	0	0	0	0	0
4727	Gtf2ird1	0	60.722385	68.03822	66.27796	11.0443735	97.30678	90.87413	44.585186	12.463049	94.42668	0.61346537	188.95615	93.89273	62.083916	1.2216533	94.28564	37.429714	27.808907	48.768295	30.211172	72.921	0	21.21007	103.52866
4728	Nsg1	4239.796	826.33014	0	3464.4768	5353.848	4087.0947	1747.5103	4262.1753	4245.018	3955.156	3157.2231	1375.8405	1537.3876	2163.4258	1733.1956	3452.9521	2772.208	2342.1836	0	2592.4102	3580.831	375.02972	2188.1997	0
4729	Zbtb49	0	0	18.834826	1.5644412	8.441297	10.266466	14.117388	2.7099245	3.157509	0	0	3.0478344	9.800791	11.548673	0	0	0	0	36.448933	73.59645	0	0.6854953	0	0.7763487
4730	Lyar	41.64531	39.22343	4.421609	59.75487	56.612537	56.919323	23.235554	0	28.014341	64.2791	29.160055	0	40.92557	26.51615	40.5082	0	17.33494	95.53586	26.308493	13.078901	26.470558	244.8308	58.10769	0
4731	Tmem128	33.24419	152.18134	0	93.48248	63.052757	64.03896	93.69822	24.15696	7.847651	131.8559	15.584046	23.017181	156.50307	148.6069	78.95285	54.563908	133.7965	89.51657	72.09215	70.08406	191.63713	0	89.25037	33.98173
4732	Slc2a9	0	0	0	0	0	0	0	0	0	0	0	0	0	0	0	0	0	0	0	0	0	0	0	0
4733	Cct6a	247.31589	98.207436	325.15796	140.4489	189.65446	308.23102	121.53286	415.80417	176.57967	56.0997	378.83063	58.89138	52.854836	266.2904	258.6098	198.7486	254.47597	1.2983012	217.32625	177.32237	210.52043	435.72873	293.21457	0
4734	Auts2	418.44067	0	623.60645	213.28821	42.90111	46.423397	469.98013	860.9769	620.6362	550.3268	384.32513	431.04883	450.4954	977.58966	161.92593	707.38007	72.23266	386.9336	596.484	185.66304	767.10614	36.575882	96.65134	645.5751
4735	Ift22	131.58134	172.70995	87.85795	123.93176	62.10074	98.13765	63.082043	60.514137	104.28754	127.94155	153.93097	0.6599403	72.71664	90.376175	69.35472	27.992405	156.50607	87.26568	0	128.80438	128.9459	0	108.56505	0
4736	X4933404O12Rik	0	0	10.102071	4.1618023	3.5162814	0	5.9794216	0	0	47.761284	0	8.833896	16.12493	35.07661	0	12.901101	9.306862	17.083996	0	0	0	0	0	0
4737	Fis1	781.68964	583.10266	215.93582	378.40787	204.91222	316.23923	231.84543	0	559.93286	262.25787	239.93176	253.37505	398.6089	192.47853	50.55528	82.992584	179.331	361.32434	138.8479	136.23055	0	216.54085	329.41486	236.33054
4738	Znhit1	234.03035	276.6462	9.298168	281.41718	142.31184	210.06145	171.03415	0	266.6376	207.06168	199.61859	223.60019	202.718	65.48788	69.0373	22.757174	124.5303	27.444376	208.02676	180.68071	0	5.254197	137.9163	6.865184
4739	Plod3	0	29.117403	2.111153	11.421433	0	4.8173504	17.09823	0	27.88082	15.283517	3.5186925	0	21.734861	7.3947244	15.8021345	24.509571	33.435837	22.545506	6.550193	31.133928	0	16.65761	24.707157	9.911726
4740	Ap1s1	106.410904	117.59042	0	180.53044	113.12404	90.603516	26.214325	63.609577	37.404457	62.806683	112.60581	0	99.90452	24.141087	19.104269	40.309242	162.90274	72.85274	21.441462	55.11858	44.346127	230.13	200.45612	49.043415
4741	Trim56	0	0	27.910551	2.8059182	9.654155	0	59.884327	0	0	15.619484	9.068329	33.719654	19.368801	0	0	4.27686	0	91.63666	45.05407	57.305386	0	2.4374914	34.821503	0
4742	Ufsp1	52.72327	16.306347	2.8666506	10.1857605	16.656185	38.964516	16.107079	10.39192	6.660738	46.00484	18.31049	11.139749	62.565434	12.394671	27.022005	0	37.917625	0	2.9300187	45.14593	0	0	11.544376	16.300425
4743	Srrt	61.91945	0	119.219795	13.511298	1.7041312	92.76529	83.59025	101.3472	52.926857	90.07997	113.38268	146.87878	113.53201	0	90.031395	179.65257	99.79749	168.77759	222.83531	180.20827	201.91006	25.087872	0	0
4744	Trip6	1.5468125	0	2.389184	0	0.03133261	0	0	0	0	1.5807726	0	5.932926	10.648046	0	0	0	0	8.084759	6.3747673	0	0	0	0	11.967168
4745	Slc12a9	21.65975	0	6.1846232	23.34252	0	0	19.674627	31.89848	10.36275	76.08567	0	0	17.490768	5.775973	10.021081	28.768492	37.268517	26.962908	0	26.754007	0	8.443625	89.54088	0
4746	Pop7	20.936865	0	35.976482	88.55255	50.499905	57.230328	32.60363	0.46123922	0	76.078865	10.503236	3.5713525	14.563988	66.12194	70.04352	0	36.539417	104.31901	0	15.692256	48.8259	274.2376	45.69149	0
4747	X9130604C24Rik	0	17.84273	0.49063322	1.1151958	0	0	6.063002	0	0	8.338773	0	0	2.1603556	5.5923533	8.392846	0.471476	3.4646008	16.287657	0.09213467	33.096973	0	1.4873203	0	0
4748	Gigyf1	0.24040806	0	0.53933173	6.6078396	35.725227	12.329223	31.53758	18.894178	68.68883	54.979496	0	0	46.594547	41.929665	19.455324	0	26.780724	6.6694655	0	13.348187	0	0	21.59167	106.27198
4749	Gnb2	0	10.569435	0	0	0	0	6.951645	0	0	0	0	0	1.6375289	0	0	0	0	15.7027645	0	0	0	135.77975	21.987537	308.94498
4750	Actl6b	0	0	0	8.670158	0	0	0	0	0	0	0	0	0	0	0	0	0	0	89.64805	0	0	4.162611	25.007715	0
4751	Mospd3	0	0	0	35.999233	13.851593	5.365358	22.499897	0	0	15.417832	8.135307	13.779993	13.420284	0	0	0	15.138337	2.5207512	0	8.224862	12.447722	7.7976913	25.460583	0
4752	Aplf	3.3463042	0	3.7121594	3.5658364	7.180831	2.679149	0.65651447	0.5533852	0	0	0.047141183	10.692543	18.958952	1.4710872	0	1.5825901	0	0	7.309686	25.325264	0	2.681718	0	0
4753	X1810020O05Rik	0	1.1256634	0	0	0	0	9.631414	0	0	17.130522	31.150097	15.481683	31.660847	0.8174218	0	1.3810439	8.819889	22.387123	0	20.182432	45.072407	7.0689616	29.886478	0
4754	Efcc1	0	0	0	0	0	0	0	0	0	0	0	0	0	0	0	0	0	0	0	0	0	0	0	0
4755	M6pr	29.724926	0	111.63327	0	59.248432	77.096825	90.15268	46.95879	15.159405	139.85117	173.98683	107.71627	117.60222	72.043594	66.212975	178.34038	21.53777	137.27737	0	141.64894	200.78455	0	76.13071	87.13265
4756	Rab43	0	0	0	0	7.6656203	0.23568958	6.4542813	3.01395	0	5.62534	0	0	2.4436805	0	5.955157	0	0	0	14.004967	0	0	0	0	0
4757	Isy1	0	0	26.311796	11.941141	6.969555	0	0	0	6.5541115	20.315628	17.292526	0	29.170597	38.82092	20.619877	71.526215	5.0456424	18.510878	12.418292	2.9669118	43.0385	0	57.584774	6.107206
4758	Cnbp	538.16486	374.6009	188.16106	148.91988	214.60988	227.42334	270.01443	161.45744	178.79651	244.10547	261.932	290.62555	249.38394	212.46414	270.29718	0	268.21732	234.66652	154.07571	134.35019	0	60.92023	151.7826	99.316826
4759	Slco1a5	0	0	0.85446733	0	0	0	0	0	0	0	0	0	0	0	0	0	0	0	0	0	0	0	0	100.83761
4760	Gstk1	0	0	0	0	0	7.3974514	24.86684	0	0	35.632244	9.27557	0	30.337172	10.916237	0	2.2891865	5.7103276	36.137352	0.042683393	0	0	5.8891506	0	0
4761	Pyroxd1	23.630676	0	96.130035	18.37085	0	55.918728	13.635875	0	0	77.86121	34.3074	14.808249	0	3.4839828	0	12.302513	58.77814	49.070343	220.95355	0	31.296482	0	15.306813	87.20399
4762	Phc1	0	10.660587	39.664413	19.704695	46.807316	24.464235	32.482475	0	23.508541	51.401752	30.786156	7.604296	57.203682	22.163378	0	59.122112	0	57.461483	9.114348	3.7420087	0	0	0	0
4763	Copg1	40.079044	0	51.802048	21.039469	22.850777	85.025566	31.92717	31.60015	43.89355	102.066025	51.793728	18.952774	81.46969	74.422646	58.622753	56.298176	61.94662	81.85349	0	107.3825	24.651737	0	57.01854	109.83122
4764	Casp2	0	8.488094	0	9.691233	4.2020154	10.176448	10.419764	8.817028	0	0	7.7443337	6.6905665	7.695645	0	0	0	0	11.402552	0	0	0	6.7744174	50.07226	6.234377
4765	Rimklb	0	0	0	8.535656	0	0	0	0	7.8096614	0	0	0	1.0278852	7.5134454	0	0	20.227753	5.81922	4.603779	8.159332	0	0	2.259977	0
4766	Hmces	0	0	10.141251	41.334778	3.405729	34.314987	27.073448	0	2.2938254	37.877792	2.4124365	7.5970874	0.6322813	16.55442	20.983221	21.701368	21.611017	5.7529016	0	71.35153	42.223423	2.0537336	30.66611	0
4767	H1f10	0	0	0	187.39325	0	0	10.169958	0	0	16.10128	0	0	0	2.663306	8.038808	0	178.47546	21.153828	0	0	19.932869	0	0	5.8518915
4768	Gm5577	0	0	0	23.329315	2.102021	0	0	0	5.3938737	0	0	0	3.314335	0	0	10.189623	16.558615	37.199196	207.9236	0	0	0	0	8.281653
4769	Recql	0	11.946459	16.218641	0	10.047785	45.220722	32.54453	0	6.5850205	60.598526	2.421757	46.938927	32.152035	39.815926	26.397268	42.945805	63.631413	30.234705	169.87506	17.19143	23.491655	0	70.1509	4.021746
4770	Golt1b	0	0	83.54521	7.000929	0	44.94409	0.81200486	23.174152	21.375402	28.188679	54.030956	26.551973	16.849033	7.547883	0	38.52304	30.005613	78.37424	0	29.1879	16.36393	2.13274	164.89926	0
4771	Rab7	65.6729	102.82274	91.42872	85.7239	66.23442	54.87017	64.46204	0	58.414154	80.218704	24.874119	48.973583	147.52559	77.94529	90.521065	19.281565	131.17128	92.092064	1.9854928	0	131.89035	2.5017073	80.62312	114.813
4772	Ldhb	2086.0967	46.653103	0	509.91583	904.2144	0	583.90955	1442.0448	987.7956	863.7584	2130.2322	0	447.71088	938.92596	370.46524	671.3034	2143.7078	803.7956	0	3915.8853	1278.1431	1123.4458	406.93396	0
4773	Rpn1	49.60227	0	261.90057	130.25142	140.03888	167.00497	213.43648	434.45978	1.8162307	234.41385	212.14659	129.77344	134.61633	113.06304	109.192566	169.50742	161.31636	104.76911	163.60649	60.45711	209.90395	0	240.24422	84.12238
4774	Fam131b	1.5783	0	0	13.167262	0	0	19.853144	0	0	15.988058	0	0	39.660065	6.7439637	9.616756	0	0	13.819334	0	46.808952	0	0	2.7115927	0
4775	Slc2a3	0	0	0	0	0	0	16.575531	0	0	2.2594693	0	0.072095394	0	0.89711183	0	0	0	2.277627	0	0	2.5921974	1.8514109	0	3.8361561
4776	Gm26826	0	0	0	0	0	0	0	0	0	2.6305552	1.3166792	0	1.6631596	2.5056856	5.9668913	0	10.1771	0	0	4.84809	0	3.729378	54.81922	0
4777	Foxj2	0	16.04269	64.37879	0	8.402125	7.7894278	28.2723	0	42.294956	63.500168	0	0	21.567371	55.45895	30.393621	18.570793	4.5726385	31.16592	20.69345	54.837566	33.466877	17.38069	79.23993	5.0119734
4778	Eefsec	22.049187	12.547727	8.893179	20.48247	0	12.315577	33.542423	11.060619	6.170214	35.447197	39.82901	0	27.711655	4.0269628	26.721294	58.707405	46.073082	40.15046	1.3732146	0	56.715366	17.095058	0	12.712965
4779	Necap1	0	49.51064	84.47346	28.442175	7.813619	31.51542	96.56371	0	11.622813	89.00095	0	53.259598	35.333702	49.787674	5.823948	40.418907	38.11182	56.885975	0	142.48468	83.85656	41.30413	0	88.37215
4780	Zyx	0	0	0	1.5162005	0	0	0	0	0	0	0.49564892	0	0	0	1.1232201	0	0	0	0.16019423	0	0	0	0	0
4781	Igkc	0	0	0	0	0	0.90432453	0	0	20.180231	0	0	0	0	0	4.58667	0	69.09471	0	0	0	310.77402	0	0	0
4782	Rpia	0	0	5.049393	3.9050353	0	0	15.58596	3.3912191	0	33.966408	11.612915	0	6.162744	2.8028913	4.226903	7.868707	0	14.774425	0	9.3617325	23.410223	11.090637	2.2001493	217.97464
4783	Ruvbl1	2.6809447	18.232944	79.28464	46.933422	0	66.43201	9.971212	0	32.129063	63.05492	9.086269	6.1461253	3.617155	41.16202	81.974594	9.398061	0	27.78172	0	72.313255	146.83374	7.4637957	114.208595	0
4784	Epha1	0	0	5.575953	7.8052106	0	0	0	0	0.7938304	6.8915997	0	0	4.8554807	0	0	1.0241311	1.8029882	12.826168	0	0	0	0.89003193	0	0
4785	Eif2ak3	0	0	21.420883	19.142447	21.60587	0	48.30405	36.28895	70.30391	12.100019	0	19.588049	12.359025	0	9.785526	6.317173	34.120255	5.1980886	50.28434	0	94.7416	3.6113346	0	3.6121254
4786	Sec61a1	0	38.263626	103.80212	103.17381	14.004639	4.2866755	82.97676	137.71973	66.14762	91.56751	14.938354	86.91569	44.002205	52.516098	51.82696	188.92792	33.148827	143.34859	206.71938	0	42.65836	0	132.43167	242.13376
4787	Tcaf1	0	0	0	0	49.026897	0	47.89917	0	0	0	3.3529527	0	14.154492	1.6600294	0	46.967907	106.26023	0	287.12427	10.497622	146.7133	0	24.285517	0
4788	Krcc1	199.91406	228.73177	80.17727	179.3945	160.30132	144.75821	232.45314	0	86.70543	213.70256	117.740074	275.09753	0	161.91031	140.06444	0	216.58882	3.7526066	62.775238	191.34885	246.70566	0	26.719606	64.43425
4789	Mgll	0	0	0	0	2.6388547	0	0	0	0	0	6.2403507	0	0	0	0	0	0	17.907976	10.289745	5.60646	4.711019	5.274244	0	205.60214
4790	Rmnd5a	0	15.940593	210.02536	33.53328	0	55.098366	202.81587	31.794502	153.41298	169.99214	69.9528	264.27222	74.75804	96.088585	31.226957	194.18915	69.5566	106.1721	0	36.505684	0	35.558865	214.36308	0.17692494
4791	Rnf103	0	0	84.42662	25.585522	36.099804	69.291695	58.835476	30.393864	60.39644	81.27542	13.072281	29.885223	105.192444	4.96131	45.947174	74.0711	46.223663	6.27591	9.465699	78.5005	78.899155	0	0	0
4792	Abtb1	0	0	13.339453	0	12.175953	9.309223	36.429573	3.9913597	0	49.353176	21.576662	25.817888	41.36753	0	25.516281	0	18.665308	8.40309	13.219742	48.554333	0	21.721096	56.61308	0
4793	Chmp3	0	25.25319	56.322674	78.60189	70.059265	96.556435	157.68375	0	45.94935	53.706215	77.43247	104.02509	158.10643	63.51224	100.96365	0	103.71031	81.07889	34.53767	112.63006	74.89057	5.401782	79.761246	99.54575
4794	Tpk1	0	0	21.840857	27.616684	9.42865	0	8.532945	0	0	16.128725	0	0	0	2.3212607	0	22.160852	0	5.0824842	12.972153	9.719788	0	0	0.956398	1.3441249
4795	Vmn2r27	0	0	0	0	0	0	0.79756486	3.4654152	0	0	0	0	0	0	0	0	0	6.8064666	0	0	0	0	0	0.043928232
4796	Podxl2	9.805599	0	4.5827346	21.081953	5.7945104	0	30.308702	0	12.366348	4.8494506	4.2136445	10.173038	41.30667	3.5833607	2.5633237	0	71.12045	7.929045	0	0	0	111.45235	130.50333	0
4797	Cntnap2	0	0	1.6296014	0.45874602	0	0	0	0	0	0	0	0.98814595	0	0	0.64817744	0	0.52338004	0	0	0	0	0	153.7779	0
4798	Kdm3a	18.964693	0	104.706535	86.355995	3.4133842	59.406193	81.12458	55.887306	32.46623	144.55351	28.586056	0	0	20.606503	0	85.66475	0	8.932899	79.10144	38.79858	14.932566	4.0143476	8.3478365	94.99722
4799	Mcm2	0	0	0	0	0	0	0	0	0	0	0	0	0	0	0	0	0	0	0	0	0	0	0	0
4800	Cmas	0	36.735195	0	91.55941	23.993252	67.38806	33.418827	0	40.162853	30.094889	76.348335	2.1000547	45.180824	0	30.148718	14.675864	39.97615	50.466072	255.62808	141.85703	0	35.373764	0.13332425	118.5426
4801	Reep1	42.645947	119.101685	259.93884	76.44216	165.29869	40.297024	304.2331	101.996864	190.53726	136.0115	152.64163	0	107.17917	5.137989	10.131759	0	0	149.72838	0	71.399155	135.06137	76.12432	40.32404	124.130486
4802	Mrpl35	17.645647	149.95886	0	95.74644	42.159874	65.96992	7.267459	25.266304	8.84123	45.369656	31.79105	29.563988	24.217913	69.957886	10.752147	29.37038	99.77462	30.096907	0	69.501884	85.00441	273.68054	0	96.2457
4803	Cul1	89.8517	126.27098	225.64658	145.66386	0	199.82106	128.32109	120.025116	118.97999	32.537342	101.60778	92.99019	241.85109	137.57945	84.90141	366.00964	3.015659	246.02303	7.2872047	152.04915	326.15582	315.18863	218.34265	122.94367
4804	Pex5	0	0	7.94654	18.14744	1.6301936	0.41014248	6.382992	0	0	39.638622	1.7657667	53.099243	35.646133	40.50765	8.475701	0.7040497	3.4077716	7.919564	0	14.294445	0	9.379942	3.0466971	4.6396194
4805	Tpra1	0	0	0	0	0.9338843	5.299816	0	0	0	2.1754487	0	11.832756	2.3464427	2.7280715	0	11.98512	1.2075819	2.846855	1.0931935	13.1925335	0	0	34.973022	0
4806	Clstn3	0	0	0	5.274268	0	0	0	0	16.339481	14.838789	2.9274373	0	0	1.8996228	0	15.34126	18.089792	15.942299	0	82.17055	5.8388586	0	62.15178	11.796852
4807	Gm26811	0	0	3.4729204	0	0.8637061	0	4.8957434	0	0	0	0	3.544156	11.998742	9.769968	0	0	0	0	0	0	0	0	0	0
4808	Col1a2	1.1820456	0	3.0115426	0	0	0	0	0	6.0038886	6.4611425	0	0	24.501997	0.04772108	7.386337	2.9256806	2.243729	0	0	0	39.3017	1.6202092	0	6.940337
4809	Plxna1	0	0	63.585743	0	0	0	464.48322	250.19618	0	0	0	0	813.54645	191.21451	79.44361	140.32767	0	486.1144	0	0	0	0	77.369156	0
4810	Ezh2	0	1.7878032	52.919357	49.14222	32.17563	51.27203	4.0890102	0	0	35.36868	0	33.3904	27.874687	59.05099	0	21.733912	47.23775	21.779621	47.07507	24.882566	32.248737	0.9279173	20.361582	19.674559
4811	Pdia4	2.3081293	0	89.29084	74.64629	33.05895	23.076883	12.091158	61.63998	8.460007	57.742596	52.127758	8.591302	71.38024	74.93332	2.8082361	39.57224	14.964083	38.64238	0	56.74284	69.8334	0	62.811787	0
4812	Chchd6	158.04477	136.13898	131.51205	178.2616	0	146.37117	4.101984	0	89.55098	18.342474	163.69073	200.47487	105.72087	59.451305	85.50509	0	182.56271	57.71699	0	123.09678	23.737276	0	35.26341	107.68424
4813	Lpcat3	0	0	1.366916	0	15.285508	24.572107	13.823219	0	6.560274	9.058863	0	26.853504	53.42021	11.956798	0	31.167765	45.67765	1.5589979	0	0	0	0	0	202.3052
4814	Zfp786	0	0	2.0111542	7.8039346	0	0	3.8425045	0	0.5902042	4.7266874	0	0	0	0	0	0	1.7177752	11.121878	0	0	0	0	0	0.14936574
4815	Emg1	73.4663	97.12284	37.912853	78.41981	20.925041	80.66924	16.336878	0	55.33925	126.755585	101.73663	83.16266	147.54848	108.41266	0	0	39.28219	83.44733	22.074188	92.34086	52.56071	354.25406	159.4966	14.343484
4816	Zfp398	3.6947556	0	93.18008	10.633571	40.649986	92.34535	15.386846	95.418816	76.84088	59.203762	53.676697	47.159245	77.94384	128.327	31.080532	161.8827	0	94.74625	449.73395	78.40252	0	31.591944	82.86051	0
4817	Zfp282	0	1.410741	39.244026	14.566516	0	9.369598	4.8519773	20.979733	20.623604	24.52961	21.347319	20.758478	23.192682	16.836737	7.5461216	30.40865	14.0733795	32.27411	50.09467	18.274595	5.7099247	0	47.098614	0
4818	Immt	80.46598	143.11711	194.8979	145.4804	96.13727	60.292484	62.02041	153.73936	113.27994	125.02066	204.10455	240.93439	1.3076165	117.95348	51.92276	73.85797	104.85815	151.42416	0	32.476505	152.64589	4.668737	6.623589	329.847
4819	Zfp212	1.7749938	0	9.6303625	0	44.45754	8.440616	19.261438	0	22.243963	38.7332	17.023483	4.430848	15.884798	37.19568	0	33.70806	37.150543	9.200182	0	12.822369	101.134056	147.1912	0	88.42741
4820	Txnrd3	9.695917	0	9.547177	19.81295	0	18.862514	0	0	0	21.97651	7.9429197	5.59715	30.87948	0	0	0	0	24.447609	38.442364	0	0	18.439894	0.32489318	1.4908172
4821	Phb2	259.90805	120.386185	66.65132	218.62819	12.704013	73.31806	97.85529	131.71365	0	27.95071	114.9818	137.15628	151.4673	37.149746	202.99295	11.132364	237.6411	195.30005	36.251114	129.07512	313.45947	42.549038	95.17377	1350.3586
4822	Gm15884	0	0	0	0	0	0	0	0	0	0	0	0	0	0	0	0	0	0	0	0	0	0	0	0
4823	Zfp956	0	0	28.358837	0.60045016	0	2.5003479	0	0.52803034	0	3.7238991	0	8.958819	5.5105777	5.5289783	9.662603	0	7.713844	8.1887045	0	0.031774554	57.923477	0	61.197014	0
4824	Zfp777	0	0	25.696522	6.2459683	18.934872	33.409172	36.750214	0	0	80.079414	12.40308	0	30.27035	61.074825	33.839737	23.29533	4.073963	16.798082	21.911554	41.42384	0	0	58.762566	9.695837
4825	Ptcd3	1.0808107	0	32.78439	14.067619	28.899973	10.967617	20.490181	8.679078	28.058468	45.73755	39.19245	0	12.499156	21.108133	21.875841	73.643265	0	50.307106	254.32843	3.8259647	151.30855	7.3792806	40.341743	95.76161
4826	Zfp746	0	0	25.811714	14.657122	16.162771	43.416843	39.945923	0	5.271365	63.329536	3.7212377	43.107666	43.14332	35.45912	27.237658	17.466162	0	20.16636	38.833748	13.920872	10.292495	4.733999	24.595097	24.695024
4827	Gm44696	0	0	0	20.216179	19.18018	5.068034	0	0	0	4.394231	0	0	0	14.491848	10.053648	0	0	0	2.1999023	3.5061495	18.006376	1.3885864	0	0
4828	C2cd5	0	0	146.94368	94.1971	0	32.21407	65.88317	43.79266	0	82.47651	0	62.75515	43.628765	104.896454	59.062466	142.86482	0	108.9522	195.3663	66.09416	22.66107	0	6.778709	3.647063
4829	Etnk1	0	16.265352	185.59727	50.813393	24.745224	99.47415	120.96749	97.13543	1.1825423	139.54637	75.94721	79.68056	105.235634	162.76768	111.34911	131.64813	112.64116	120.63186	288.41678	34.084854	7.805943	41.816624	129.63667	390.00082
4830	Polr1a	0	0	22.727646	0	4.2046795	14.706704	5.5996094	8.33732	0	29.4187	0	15.840698	0	0	0	22.963478	14.736355	6.7381735	11.608302	0	0	0	23.420115	8.364801
4831	St3gal5	0	0	0	0	0	0	0	1.3015918	0	0	0	0	0	0	0	0	0	0	0	0	17.549715	0	153.84337	207.09853
4832	Ptpn6	0.3007898	0	0	0	5.251558	0.4700146	0.70668215	0	22.774988	25.12123	32.031322	0	0	33.67901	32.694504	0	31.01836	0	0	85.101166	0	6.777105	111.480965	99.94339
4833	Zxdc	0	18.69722	13.450579	27.033808	0	25.971863	30.032743	26.487339	41.204254	52.175632	0	0	30.653366	40.17338	36.40084	0	24.547604	40.288567	47.87597	44.723637	1.2273362	0	16.167454	25.947582
4834	Gm20531	0	0	0	32.910217	0	0	4.4776115	0	0	6.694119	36.201607	0	2.7929878	127.84213	0	47.97834	343.36823	6.6333003	0	193.38924	0	0	0	12.223151
4835	Krba1	0	6.5803714	25.7001	12.697979	8.215449	35.854366	1.7508034	0	14.537575	22.349394	0	23.407875	20.349953	42.910774	26.402775	15.839805	18.434242	68.367424	192.63873	35.553867	9.653444	0	50.737843	99.26891
4836	Grcc10	44.478897	195.9238	34.55449	102.9969	61.780586	95.70139	84.47455	0	23.571535	122.35965	42.35236	0	64.025475	75.3947	78.85574	0	68.34962	96.98752	22.458029	35.95333	8.803525	0	56.190025	0
4837	Atn1	0	0	79.75838	43.566643	48.958107	37.864643	121.968285	62.29036	6.0984526	144.0754	29.91757	108.724785	110.86847	45.185097	51.998974	48.863205	64.431496	106.68818	11.381312	67.87232	158.20868	0	3.0479107	85.71825
4838	Cfap100	128.65306	0	87.81487	191.78319	181.06734	347.57175	22.991615	0	104.89478	92.89285	127.97386	38.072754	21.040226	102.46615	73.795845	0	0	114.87391	291.9223	0	172.70998	0	126.85217	5.652896
4839	Klf15	0	0	0	0	0	0	0	0	0	0	0	0	0	0	0	0	0	0	0	0	0	0	0	0
4840	Zfp467	0	0	0	17.188517	0	0	0	0.36719775	0	2.7635293	0	0	0	0	0	2.137597	10.990006	0.3685183	1.870561	22.974031	0	118.0084	0	214.82869
4841	Sox5	0	0	0	0	0	0	0	0	0	0	0	0	0	0	0	0	0	0	0	0	0	0	0	0
4842	Eno2	0	0	20.683966	9.921126	5.2628694	0	0.67492706	17.095875	2.3286214	37.258984	48.175438	7.8862205	51.526783	17.88957	77.83287	5.1228466	27.38641	20.075882	0.9873827	42.336773	65.76597	0	40.33151	0
4843	Lrrc23	0	40.78789	0	0	4.2212577	33.30307	20.683004	0	0	103.499954	37.74611	35.38784	40.69513	47.366005	30.466948	0	0	46.218616	0	10.226304	12.634589	0	53.22732	1.9183911
4844	Spsb2	0	0	1.5228226	0	0	5.360912	0	0	0	7.5662975	3.60901	0	0	7.347975	0	0	0	0	0	5.287953	0	0	60.46454	11.392873
4845	Tpi1	345.79736	0	82.13176	176.2096	267.6783	3.4951153	553.5213	35.2359	22.113491	5.497595	120.324814	120.21932	258.6856	0	236.03001	52.552547	231.44958	208.12384	233.72641	241.11594	228.00804	283.03683	112.19801	393.38547
4846	Usp5	0	5.928275	42.67945	7.653152	20.75332	0.10018034	35.96612	0	14.065177	40.608784	0	36.29083	23.159348	13.887791	40.25048	15.519548	12.659853	0	212.16273	0	0	0	22.468208	6.4278045
4847	Slc41a3	0	0	0	0	0	0	0	0	0	0	0	0	0	0	0	0	0	0	0	0	0	0	0	0
4848	Cdca3	0	0	0	9.112212	1.3409303	11.839984	0.70463586	0	0	0	0	0	0	0	0	0	12.162735	0	0	0.4720194	0	5.023509	85.99537	0
4849	Sh2d6	0	0	0	0	0	0	0	0	0	0	0	0	0	0	0	0	0	0	0	0	0	0	0	0
4850	P3h3	4.0764437	0	0	0	0	3.567027	2.0606265	2.8445377	3.100759	4.784087	6.8154483	0	0.30991307	2.875293	6.24669	0	0	2.1980715	11.530435	5.7914963	0	0	0	0
4851	Iqsec1	0	0	3.0707452	0	19.40219	0	52.77305	34.787865	0	20.647837	0	0	13.234761	0	34.93899	1.67898	25.550062	59.113617	27.15657	7.1164002	57.90543	0	102.4976	4.9926534
4852	Gpr162	14.479793	0	0.5712454	156.35817	131.03024	30.135963	0	16.75987	20.43375	116.69376	0	46.082603	90.25432	0	240.11908	37.095604	20.117632	0	0	228.5121	173.16748	0	163.29865	0
4853	Lrmp	0	0	0	0	0	0	0	0	0	0	0	0	0	0	5.922979	0	0	0	2.9851465	0	0	6.246481	0	1.3002725
4854	Ptms	0	0	0	809.58887	315.96994	159.2751	0	0	1383.089	0	0	0	310.41733	194.6431	0	231.17554	1165.188	278.30487	78.84542	999.83276	123.681404	1303.2205	442.97974	187.53362
4855	X1700026J14Rik	0	12.8674345	0	0	3.6418414	16.297245	3.928747	0	0	26.89921	0	0	28.212585	0	0	0	0	0	3.7027693	0	15.384344	2.8118896	48.70603	9.369963
4856	Atp6v0e2	91.13877	0	0	154.06857	53.093212	87.80032	48.751907	103.99611	127.89059	56.00742	94.70377	26.701632	110.8003	156.90717	110.16525	156.38673	79.029076	83.499435	0	176.85228	146.85184	12.588309	135.43402	0
4857	Lrrc61	0	30.063719	15.097091	0	0	62.53356	69.695045	0	59.804737	33.50347	39.09131	30.123732	35.943386	28.62454	76.24673	0	3.7421105	38.680874	0.4804529	33.65039	0	0	20.577549	0
4858	Mlf2	245.40001	164.06139	70.74399	138.60233	159.26112	148.3697	164.32324	0	259.97665	122.9141	8.40022	322.16788	277.16238	114.2354	236.2799	185.1642	278.87122	155.65286	74.09909	51.700386	255.95393	53.29725	61.410625	84.000496
4859	Rarres2	0	0	0	0	0	0	0	0	0	0	0	0	0	0	0	0	0	0	0	0	0	0	0	0
4860	Dlx6	0	0	0	0	0	0	23.814272	0	0	0	0	0	44.605885	0	0	0	0.47271284	89.21458	0	2.168985	1.6784772	0	0	0
4861	Casc1	0	0	0	5.1111546	33.714302	46.65677	0	0	0	92.60874	14.346679	0	24.169376	55.577854	10.894907	0	0	33.93639	0	108.93371	2.7515028	2.298951	0	7.391607
4862	Nup210	0	0	0	14.850485	4.120093	0	0	33.9948	7.9597616	42.542496	0	29.69666	0.8755928	29.116016	0	86.78962	18.177414	12.257409	6.100949	43.049534	50.09624	0	31.1305	0
4863	Dlx5	0	0	0	0	0	0	0	0	0	4.412398	0	0	4.990784	0	0	4.0947146	0	75.51006	0	20.356777	0	0	0	0
4864	Repin1	0	0	0	7.305984	5.010193	46.677223	28.559181	7.5067163	52.50317	35.5211	6.647426	34.46723	4.0868235	0	30.796028	0	0	0	2.60625	1.0260442	18.002787	0	0	0
4865	Zfp775	7.6859384	21.563301	0	45.069427	20.741938	27.714281	42.324333	0	29.875317	74.92489	6.179878	36.70024	0	0	13.092146	0	13.719478	61.553787	0	111.61706	9.590957	0	53.3768	5.4530535
4866	Etfrf1	2.2693934	143.91965	42.870853	88.98574	29.993984	65.85383	15.892643	0	0	106.64182	49.397156	25.70745	93.06046	25.878553	61.133133	0	84.7143	91.56072	0	28.373138	35.783	0	89.99187	6.7586994
4867	Elmod3	468.5842	268.27728	265.78003	70.00839	183.3309	327.1959	284.67126	255.66591	263.54736	464.58588	592.7799	29.999577	32.261585	224.60146	47.37654	207.02132	177.69641	215.46976	181.33472	64.017586	0	146.15584	118.17971	0
4868	AI854703	2.5934815	0	0	0	2.1396818	0	0	0	4.631513	0.36825752	1.0507116	0	0	5.4988537	7.1363935	0.3001213	0	0	0	17.605515	29.699835	0	0.6485069	0
4869	Cops7a	57.741764	0	47.04725	32.528133	31.337135	64.05604	80.20441	0	3.05974	53.64928	0	98.27013	61.06754	72.12942	79.94175	0	11.133002	96.23175	0	35.381084	43.77762	5.849006	117.17447	107.394394
4870	Hdac11	67.33129	0	15.932659	135.83795	101.4376	196.55037	0	12.594736	61.74609	288.65637	46.645535	185.57088	0	30.702993	47.994312	73.06116	36.448235	0	0	193.95642	171.7856	0	146.88904	3.7475872
4871	Gimap9	0	0	0	0	0	4.185285	0	0	8.319536	0.60949355	3.9297042	0	3.567021	0	0	0	0	0	0	0	0	0	0	0
4872	Kras	660.79504	464.32016	501.754	510.01266	575.77856	41.85982	324.33453	383.5942	624.56335	18.92405	646.6111	242.17317	86.66761	184.35254	35.259335	264.6689	550.9252	238.20883	184.30061	346.04492	502.7232	177.19237	134.87474	0
4873	Gm15706	19.41306	88.997086	1.5895584	66.267395	34.365368	91.80951	32.11549	0	30.774912	80.88083	97.62086	67.16254	81.66711	64.73533	129.91138	0	12.633281	9.877988	0	91.64386	121.96764	0	0	0
4874	Pianp	0	0	0	0	0	0	0	0	0	0	0	0	0	0	0	0	0	15.541701	0	0	0	0	321.38397	0
4875	Retsat	0	0	0	3.0553353	0	0	10.126793	6.9000254	0	29.900314	8.295272	0	0	0	1.0498483	0	0	0	0	0	0.76836795	0	24.585148	2.7631536
4876	Tgoln1	4.984812	135.78323	487.5777	85.69879	143.67958	230.43787	78.39191	305.0134	117.37846	182.43782	170.75938	68.16569	119.03128	121.05118	190.86702	83.06468	63.1869	170.74069	192.30902	191.89027	285.5731	0	285.64255	4.7790394
4877	Gm20536	0	8.143115	0	0	5.1058903	0	10.405307	0	18.675587	9.9597845	0	0	2.041692	15.720964	0	11.920942	0	8.75246	6.1548753	0	0	0.5932779	0	3.7175896
4878	Gm15704	0	0	6.1827865	2.4691837	0	0	0.58907205	0	2.2231834	4.688036	0	2.953811	2.7674303	4.8088574	0	0	6.3958235	3.0677447	0	12.148767	0	0	0	0
4879	Rassf8	0	0	4.7309976	17.608707	0	11.9080515	13.529002	11.964947	7.6020303	0	0	30.037056	41.886826	29.892254	0	24.476046	20.831867	34.982597	8.046916	48.05035	0	1.6968449	21.823725	21.630999
4880	Bhlhe41	0	0	0	5.007164	0	18.885252	64.05934	84.91526	36.00676	32.487606	18.68102	0.27784693	16.605925	24.421125	0	67.93265	99.46098	70.044815	34.00062	18.208555	0	0	19.018202	0
4881	Fbln2	0	0	0	0	0	0	0	0	0	0	10.223451	10.642565	0	17.77276	0	0	31.02228	0	0	0	4.473044	0	0	8.163547
4882	Sspn	0	0	0	0	0	0	0	0	0	0	0	0	0	0	0	0	0	0	0	0	0	0	0	0
4883	X1810044D09Rik	5.2144027	17.128014	0	51.61955	0	19.264666	0	0	57.341843	70.30911	0.966048	61.230824	80.0017	67.46091	43.90046	34.465668	6.2499843	11.612885	12.600404	53.393436	25.573847	20.907751	12.432541	0
4884	Chchd4	15.994494	35.749657	0	84.89899	113.1131	137.05426	88.456856	0	18.260702	70.199745	72.62981	85.69113	118.9378	71.78572	74.7744	16.834135	28.040693	108.92584	0	23.624834	82.50224	0	110.909904	0
4885	Tmem43	0	2.3979125	0	0	6.853088	0.3313154	1.7064115	5.0034394	0	7.5654254	7.8678427	20.046888	9.738314	1.3574541	14.042714	3.7414148	0	2.1445372	0	0	0	0	21.824059	0.9987793
4886	Kcmf1	67.80068	71.39752	70.43296	142.39395	69.517815	58.344284	199.736	0	104.59873	154.21745	113.070724	206.4457	183.90297	74.12299	119.97309	0	171.47342	74.35545	8.449434	118.02691	214.61276	33.71391	77.68932	79.47901
4887	Tmsb10	328.67654	199.60193	0	1340.4186	171.4449	0	166.27359	0	30.615358	0	360.33554	0	160.49002	137.78055	0	0	2713.431	88.02788	106.98431	291.22253	0	4559.9546	226.30136	212.5288
4888	Zfp384	12.823483	22.117376	22.680061	7.9173374	0	0	34.85104	0	12.912431	16.595919	3.3274393	8.699141	14.211242	9.931077	0	0	23.373524	0	35.785263	31.43133	42.91647	28.447662	0	95.348976
4889	Xpc	0	0	50.925064	40.059875	0	73.257095	21.529928	32.879536	112.17241	9.48827	96.96216	79.39812	48.51917	54.29705	40.869926	57.51438	71.466965	53.5838	0	100.46356	168.42157	11.908939	125.66475	9.135759
4890	Tmem176b	0	0	7.093714	0	0	0	0	0	0	8.1031065	0.46865848	1.3635907	0	6.06188	0	0	8.956655	1.1513748	0	0	0	7.930004	22.624676	197.86455
4891	Lsm3	0	94.67154	0	65.492805	35.701214	56.97369	123.7014	0	0	93.86151	16.906046	21.296562	30.648808	25.309164	37.59031	20.890347	44.163204	11.74234	0	6.4488916	51.338432	25.387384	72.553276	100.511665
4892	Ing4	0	0	0	0	4.9857974	10.652716	0	0	10.142212	0	16.394386	2.2848904	27.084192	2.1108677	7.8112235	30.244007	7.892721	37.69806	12.747641	5.476719	39.85635	16.420639	3.0766172	8.099533
4893	Gm44597	0	0	0	0	0	0	0	0	0	0	0	0	0	0	0	0	0	0	0	0	0	0	0	0
4894	Tmem176a	0.092054844	0	0	0.9265486	0	0	0.10723879	0	0	6.379236	0	0	0	7.451632	4.4820867	0	0	16.753857	0	0	0	0	0	204.63965
4895	Acrbp	0	0	0	1.9484261	0	2.562598	9.869164	18.041494	3.0086968	2.4592497	0	18.901997	0	7.1827936	0	0	0	20.321115	0	4.349211	0	0	0	0
4896	Slc6a6	69.99185	13.066016	196.25967	2.001736	147.72842	0	565.78644	439.9645	0	185.1568	78.54724	0	124.113716	0	497.00995	277.2786	86.925125	350.56686	67.975815	105.28791	0	0	251.53284	400.46545
4897	Suclg1	459.7497	182.8483	0	516.55475	144.74292	474.5132	143.3783	299.60498	268.2144	97.17181	324.8192	237.42224	218.0174	62.05665	241.31192	255.26334	468.8037	132.9524	175.1654	240.33133	467.54608	218.10106	341.39758	174.45416
4898	Gm9008	2.227754	0	0	0	0	4.850625	0	1.2303022	1.3151208	0	6.082547	0	0	0	1.4724135	0	7.215286	0	6.4507027	0	18.299406	0	0	0
4899	Itpr2	0	0	0	0.23381248	0	0	1.8340948	0	0	0	2.9248595	0	0	0	6.8235154	0	7.476685	0	0	11.253075	0	5.008466	0.72845596	18.242924
4900	Grip2	1.3344758	0	13.301103	0	1.2394204	0	6.1353436	0	0	0	1.5506984	3.6898458	0	11.142767	0	2.1897295	0.6555092	0	2.805919	42.539642	3.543902	0.028673917	25.96221	0
4901	Malsu1	44.804924	0	30.25359	49.324665	13.035876	5.811754	62.043484	0	53.982883	35.34417	0	0	77.8061	27.384058	31.909788	28.85804	37.616947	16.68717	30.160353	25.35986	40.939854	117.62553	67.56688	95.04764
4902	Ndufa4	3031.1416	2675.4417	0	3419.3462	1761.0198	1770.7622	776.2497	976.3717	1173.0431	878.7712	1793.1184	577.60876	1482.792	1067.9254	885.3355	1130.6816	1669.3601	1094.5776	0	1171.0078	1133.7366	3748.5916	1635.1438	885.75275
4903	Igf2bp3	0	0	20.344627	10.441695	21.212053	12.654678	16.159704	18.680359	0	35.11517	4.8978	29.912113	46.043896	0	4.99888	19.545046	13.2675905	12.560749	43.626583	71.619965	0	0	19.30043	2.3602672
4904	Ccdc174	7.9104376	147.57564	30.819906	43.10991	68.49298	49.90052	3.8936694	58.990288	109.49537	58.265465	51.197655	12.5424595	45.932323	106.46261	63.5374	120.007484	57.431175	119.830505	48.51983	33.10971	46.251713	0	16.62063	23.865921
4905	Ints13	0.4402245	0	10.022835	34.58423	12.211334	40.42554	33.56866	0	42.59819	39.36858	6.410231	14.550688	30.226795	42.61827	39.44186	21.520287	15.197317	1.5461718	13.403279	0.3501426	9.160025	4.1774483	13.65872	6.1794558
4906	Tra2a	47.259	35.060616	177.7877	171.33658	108.11474	49.514122	111.396774	206.0247	135.93645	239.52107	17.786825	164.26663	166.85667	68.20111	0	335.55634	93.740265	263.42374	919.15094	189.81015	310.02667	260.53357	158.16223	102.34864
4907	Ccdc126	25.643177	0	108.50044	43.34529	1.7277915	173.43245	0	3.7438767	64.84599	156.54002	0	42.208275	115.50866	172.51367	0	95.5376	0	107.34304	36.623497	0	0	5.5880527	33.979504	0
4908	Fam221a	29.175367	0	138.1235	99.66977	0	187.15076	73.48654	0	155.89581	47.058384	0	0	49.36247	231.41618	0	0	0	182.26938	0	0	0	0	74.51678	0
4909	Ctnna2	0	0	115.44354	28.856834	31.14259	51.542816	0	0	0	86.440346	38.102867	88.66431	19.421743	101.68392	59.505642	156.25912	112.75863	54.334263	0	44.492237	0	0.3211718	129.2351	9.896286
4910	Fgfr1op2	113.455605	224.67706	394.32034	55.141754	0	287.9977	32.07083	0	357.43225	0	124.06959	344.24484	125.98953	245.92427	38.766212	48.83121	107.761055	231.04489	144.803	144.05461	160.65085	32.55994	163.56319	0
4911	Chd4	184.84064	0	748.57056	137.76103	298.4393	306.52744	439.03873	771.90137	92.48361	122.137054	120.36166	158.77664	505.42294	518.36664	274.21774	882.055	410.4748	553.13855	89.85198	84.960106	252.13245	286.33557	447.34628	72.70038
4912	Tm7sf3	17.877684	11.260098	15.561992	39.27631	4.005718	46.78604	49.507736	18.458878	59.467747	34.11717	0	12.765074	66.58851	94.74194	0	80.15764	19.561382	16.414816	0	1.8377084	49.626705	0	74.13146	118.149765
4913	Nop2	0	0	41.256226	10.645469	3.5017874	40.821095	11.347681	0	18.123934	20.202986	2.5189195	9.313188	23.61941	38.956696	10.985374	0.013377105	45.197918	0	0	10.734067	25.499136	0	22.26883	0
4914	Med21	603.5068	0	0	241.68362	0	0	482.93097	116.49583	1891.1099	591.5589	0	918.058	827.65936	119.39074	103.28803	481.42383	204.82889	813.09143	24.587116	0	423.74362	0	613.04694	0
4915	Phf14	0	0	31.137167	80.06616	0	73.00172	55.285057	0	91.44541	83.878624	80.12367	39.643753	28.277378	48.269306	18.235168	95.099045	0	42.91715	705.0308	158.2905	157.06807	0	28.735	107.66052
4916	Nr2c2	0	1.7240093	124.90684	18.907885	17.439262	37.291004	105.397224	118.818016	18.963373	94.44382	21.497427	71.31346	71.49011	15.403813	28.280867	92.89667	42.774685	103.99807	222.39705	0	0	0	32.87872	79.06703
4917	Stk38l	0	0	61.006443	39.38004	0	63.039906	62.06579	68.77813	69.55749	166.5925	24.1566	72.244896	136.61655	0	1.4123244	123.71834	0	108.76725	23.004639	0	0	0	154.27068	0
4918	Mrps25	82.81561	32.850334	0	11.446667	22.336262	143.30228	69.76487	27.92393	0	87.39811	123.63855	151.42358	94.84534	65.80412	37.719315	96.01848	151.52167	0	0	0	0	0	114.54772	88.10597
4919	Reg3g	3.6697102	0	0	0	0	4.6261134	4.245828	3.28121	0	0.47493815	10.207072	13.372106	3.4048405	0.0836261	0	2.497483	17.776426	0	0	0	4.3982987	0	0.04194097	0
4920	Rbsn	0	63.56852	0	11.44884	5.658215	25.16175	33.3171	0	0	25.137068	9.854134	54.426758	91.339584	37.01199	39.589146	38.122433	28.357029	16.335363	117.87334	114.80708	0	0	39.14203	5.706423
4921	Thsd7a	0	0	0	0	41.604733	0	0	13.771223	18.932219	10.829521	0	0	0	0	72.85123	25.565405	0	0	0	137.08585	93.2462	0	0	0
4922	Iffo1	0	16.722073	27.720291	25.5331	2.0585198	10.730544	5.22495	51.619305	5.86457	17.560333	0.2234744	0.33668214	28.001165	69.2375	41.052147	59.484493	0.24628314	20.000122	30.17697	88.425514	83.91967	0	10.823738	0.7487741
4923	Tmem106b	0	0	152.9547	111.70852	29.391483	85.67525	84.62826	62.738342	106.8226	92.0649	76.491974	67.10738	123.9733	165.11147	85.71841	229.42538	35.84241	150.82175	89.67136	141.43039	24.660936	24.77005	92.62096	0
4924	Prickle2	0	0	4.531806	0	0	0	5.472552	0	0	0	0	8.130121	17.515108	0	0	1.1852199	0	30.35533	0	36.650917	0	0	0	0
4925	Gapdh	2852.9814	1140.2367	342.0974	2401.7627	1377.4535	1626.9856	780.61255	801.8841	1429.2205	1224.3162	1825.4789	1153.9376	1341.5576	1153.4432	1518.5935	337.20416	2299.0747	1687.2606	0	992.30786	2296.0251	1143.1339	1599.9414	615.0976
4926	Tmem168	0	0	29.006388	0	0.06865994	13.520976	18.507767	2.0750737	24.231228	38.291008	13.207512	0	24.729298	65.56326	32.86526	20.191595	58.836143	2.8813736	0	0	0	110.9019	29.386375	101.91494
4927	Gcfc2	0	0	3.3634138	9.613725	0	0.7956402	0	7.358073	4.5328298	1.7224598	0	0	10.843459	9.434713	4.7907267	1.8125637	38.643143	0	0	0	25.579218	0	0	11.045774
4928	Bmt2	0	0	33.102646	37.604485	5.7387443	26.415668	18.989649	0	5.7355623	75.88072	30.89132	108.84117	2.6524818	57.647217	33.216473	12.366252	55.514797	74.56002	19.712214	48.978424	9.484015	111.34265	0	1.388415
4929	Mrpl19	14.116001	83.87318	26.720566	105.44072	36.796204	13.6244135	20.189156	23.345604	0	44.2992	73.41892	74.54002	76.501366	32.43422	31.66402	7.8377767	136.10881	81.556656	35.87467	67.15312	24.772936	0	86.97073	20.052153
4930	Gpr85	0	0	0	0	0	0.9046202	0	0	0	0	0	0	18.596436	9.780659	0	1.0385826	10.709848	15.515048	0	32.64751	0	0	36.986023	0
4931	X2610001J05Rik	0	13.055075	6.1404214	2.5619667	11.9099655	19.931225	23.69354	0	8.368311	61.077347	15.25221	57.51355	69.21996	44.868946	39.694355	3.7196991	18.602339	31.18529	2.6853216	79.69486	0	107.423004	20.22833	4.134569
4932	X1110019D14Rik	7.212179	21.162605	2.2268317	35.006058	14.874832	30.57039	36.17272	0	3.0088236	39.29608	8.131609	4.0642195	20.43542	43.830956	6.697421	22.108835	0	20.985226	219.8838	62.553394	0	0	14.567899	0
4933	Arntl2	0	0	0	0	0	0	0	0	0	0	0	0	0	0	0	0	0	0	0	0	0	0	0	0
4934	Pole4	13.368802	67.73376	29.960363	79.33704	9.160007	24.893492	42.01803	0	70.337166	87.12218	60.05865	71.47161	17.650568	64.83357	58.40712	0	0	78.30281	53.672493	0	0	0	47.027813	20.728569
4935	Ncapd2	0	0	18.46281	14.236235	0	0	14.10322	0	0	18.123285	0	6.0408354	4.4320393	0	0.05827739	14.630952	7.032564	29.701477	10.870297	6.382605	0	0.18079053	0	7.0041337
4936	Hk2	0	0	0	0	0	0	0	0	0	0	0	0	0	0	0	0	0	0	0	0	0	0	0	0
4937	Mrpl51	634.4015	669.8513	132.16132	313.2022	287.54303	239.6544	60.535686	0	232.80408	191.86958	332.01587	209.55	259.5282	339.62332	83.68205	34.475037	162.51369	124.801094	334.2058	211.23187	441.28357	176.02078	319.66028	0
4938	Mpp6	0	17.818066	0	31.558529	0	0	4.7019434	8.825826	0	0	0	37.436676	36.111572	42.969784	35.91417	0	11.881338	45.812584	0	0	0	115.12502	23.984766	0
4939	Vamp1	0	0	62.217075	24.031569	0	13.06355	1.217398	0	8.302152	30.346685	0	0	38.13386	200.00429	2.0696182	53.96136	0	78.84962	0	77.139656	73.46851	0	18.820774	0
4940	Tapbpl	0	6.906061	0	22.831194	23.16567	46.739933	55.090115	40.40933	3.7017865	17.236652	0.17879462	29.162298	57.07931	127.90211	21.275301	0	49.04482	123.91915	0	85.20549	10.671928	0	10.324	15.515625
4941	Cd27	8.667297	0	26.171436	0	0	0	3.8312714	0	0	15.316769	0	0	2.9860766	35.786877	0	0	0	53.011017	37.279232	28.125256	0	0	23.565145	0
4942	X4930417O13Rik	0	0	0	0	0	0.44844803	0.6698867	0	0	0	0	3.9696934	4.4836016	30.591242	1.7612145	0	0	0	0	0	0	0	1.0594023	0
4943	Gsdme	7.1483746	0	4.827275	34.09542	0	0	7.149229	0	0.092323415	28.013205	0	15.046557	19.418722	6.441512	0	7.44363	9.420597	14.953038	0	6.334563	0	0	0	15.9715
4944	Sema4f	0	8.104829	16.493097	13.710411	0	0	0	16.717571	0	2.7906063	0	0	24.703226	21.573814	13.544228	0	25.276365	0.83933514	7.961862	3.5073214	0	0	35.247963	0
4945	Ltbr	0	0	0	0	0	0	0	0	0	0	0	0	0	0	0	0	0	0	0	0	0	0	0	100.33092
4946	Ppfibp1	0	0	18.518063	9.594806	17.3252	5.1801357	0	0	40.71204	20.897848	0	6.0483923	0	18.107307	2.2494361	4.1039495	63.247528	0	0	2.657035	0	3.7503343	0	0
4947	Rep15	0	0	0	0	0	0	0	0	0	0	0	0	0	0	0	0	0	0	0	0	0	0	0	0
4948	Mrps35	12.399631	13.604596	18.379217	60.709415	34.05949	69.71556	63.10199	0	1.2779377	66.87233	29.933033	8.869497	54.023537	36.797504	15.219511	0	68.79468	81.040306	20.471989	142.71002	58.859043	24.802269	41.0537	12.205506
4949	Klhl42	0	0	34.00883	58.13958	0	43.01759	0	8.368273	0	27.452673	25.752613	0	18.44088	2.4923909	0	3.4207218	0	1.8575965	0	101.65937	0.28264362	0	12.272382	114.24763
4950	Scnn1a	0	0	0	26.142279	0	14.6053705	0	0	0	52.9822	1.3965228	0	4.890188	0	0	20.413246	12.90661	0	0	158.21898	0	0	40.512924	0
4951	E330012B07Rik	0	0	0	0	0	0	0	0	0	0	0	0	0	14.660913	0	0	7.565827	0	86.04253	0	0	0	0	0
4952	Gm6288	0	0	0	0	0	0	0	0	0	0	0	0	0	0	0	0	0	0	0	0	0	0	0	0
4953	Tnfrsf1a	0	0	0	0	0	0	0	0	0	0	0	0	0	0	0	0	0	0	0	0	0	0	0	0
4954	Cd9	1271.9144	0	0	1136.4451	0	214.24501	157.79045	1545.8341	802.2534	29.728514	0	0	1908.3615	36.91955	0	2209.963	1009.66956	3112.7537	0	0	340.4654	459.56516	648.54	807.992
4955	Ccdc91	10.827729	0	51.054325	57.09986	77.631546	45.01521	68.37898	0	125.55788	84.65878	37.3175	0	71.99825	88.87523	0	0	126.187096	50.139885	75.97412	70.376915	42.31414	13.747338	57.978767	112.85081
4956	Gm28809	0	0	0	0	0	0	0	0	0	0	0	0	0	0	0	0	0	0	0	0	0	0	0	0
4957	Gm26728	0	0	4.6939154	0	26.066433	0	13.138049	0	0	0	3.4624634	0	11.632187	0	6.474809	0	11.65689	33.48803	0	0	0	0	0.45616427	0
4958	Osbpl3	0	0	126.151566	133.15	28.073433	20.488087	73.28991	108.87515	16.315027	95.30972	0	61.079884	75.28678	38.96315	52.26246	124.70565	47.808575	42.79827	57.203564	0	46.24611	17.596529	85.5724	96.548294
4959	Cycs	701.04474	623.45715	193.99547	761.55963	634.2757	387.89484	306.40274	0	75.89179	128.37468	455.70584	51.997646	386.75226	47.45691	333.04977	131.46783	433.15353	175.64853	89.2076	0	0	137.759	302.08447	0
4960	Magi1	42.453037	0	253.06058	75.77654	80.21193	105.16675	219.17354	141.07458	161.50291	113.66331	2.7200832	9.684351	0	22.187887	187.46622	146.99178	91.35534	194.90799	0	0	52.427917	14.45088	57.450516	9.661497
4961	X5430402O13Rik	0	0.7155103	0.8329762	3.5270023	0	0	0.53508896	0	1.8701524	8.250171	2.7619193	0.09936807	4.582799	0	0.43849012	0	3.793386	2.5073225	0	0	0	5.8026953	26.59834	0.8703269
4962	X4921507P07Rik	0	0	0	0	0	0	0	0	0	0	0	0	0	0	0	0	0	0	0	0	0	0	0	0
4963	Tes	0	0	0	0	0	0	0	0	0	0	0	0	0	0	0	0	4.055581	0	92.788414	6.6789875	0	0	0	99.55113
4964	Gm44109	0	0	0	0	0	0	0	0	0	0	0	0	1.4015855	3.301688	0	0	0	0	0	0	0	0	0.4341309	0
4965	Cav2	0	0	0	0	0	5.6106925	0	0	0	0	0	0	0	0	10.357365	0	3.0401065	0	0	30.423525	0	0	0	11.764435
4966	Nfe2l3	0	0.037839714	0	0	3.5262957	0	2.5342803	0	0	0	0.2373731	3.4658127	6.7578077	2.589785	2.5288603	8.713328	0.62295604	2.0358999	2.0741644	0	0	2.290884	0	0
4967	Slc25a26	0	0	15.419574	0	0	18.296232	11.29043	0	0	2.6070461	0.0723333	0.21846734	11.351531	6.15389	8.618483	0	10.492544	26.134577	0	0	2.4970477	6.949557	35.634224	0
4968	Lrig1	0	0	0	17.258835	26.296095	0	7.01897	10.210546	26.860458	0	0	0	16.712294	0	8.566236	21.626377	0.95031905	26.863987	0	46.983276	0	0	57.177773	107.88297
4969	Vwf	0	0	0	0	0	0	17.20304	0	0	0	0	0	3.7035682	0	17.170881	0.756783	6.587491	1.6755838	0	38.93219	0	0	0	1.2844663
4970	Kbtbd8	0	0	7.79595	10.676719	2.154997	13.196863	22.10488	4.1419425	0	24.721502	0	4.5598516	1.1356817	17.501211	0	9.979985	0	11.736197	9.941521	0	0	0	34.414124	2.387474
4971	Capza2	95.934235	0	150.52559	188.7572	89.069336	109.059456	90.60825	0	78.99327	172.35939	20.512142	241.1483	76.93801	173.65807	87.65813	30.616026	139.56999	130.80379	0	187.83562	28.98719	12.124179	244.13573	91.235794
4972	Ano2	3.941422	0	680.84924	13.834867	1281.8966	679.4312	129.51265	729.55176	0	560.92114	863.8233	221.9447	0	53.695705	155.06007	40.006805	0	0	118.58829	0	719.7912	97.5935	185.0482	33.005005
4973	Suclg2	0	0	14.150274	9.055785	0	33.293056	7.85973	0	0	41.259373	41.367275	11.833288	0	14.301398	21.751915	1.6825356	11.884549	30.08787	0	51.934166	0	0	129.16068	96.53266
4974	Ntf3	2.1745963	0	0	10.335453	0	0	0	0	0	13.851765	64.68432	92.43818	76.03166	0	368.4272	0	0	0	0	0	0	0	80.58233	0
4975	Hnrnpa2b1	545.1973	386.0979	2259.1309	491.8156	261.94418	417.05923	404.6899	768.072	522.5365	855.7623	930.3856	424.11957	430.15906	794.6318	465.35538	772.4383	813.92426	895.34296	1422.3695	259.0972	586.26196	1068.9014	378.91196	1025.3379
4976	Kcna5	108.63357	0	18.201595	41.037125	0	121.41603	141.10362	115.15812	0	196.40448	83.16082	287.60907	162.53891	138.80606	0	266.6966	65.00582	141.6103	0	164.59276	321.13937	10.325136	118.33741	38.108353
4977	Tafa4	0	0	0	0	25.036402	0	166.11678	0	0	0	0	0	0	0	0	0	74.75465	0	0	10.532648	64.02189	0	0	0
4978	Kcna1	0	0	27.842152	0	0	84.55798	0	1.8859024	0	52.010616	0	0.6934505	22.112425	0	46.60722	9.393954	0	10.600528	3.846182	25.139729	0	0	140.56886	0
4979	Kcna6	36.34107	0	9.652521	51.450756	17.076904	0	50.763508	0	32.247757	116.00434	113.58151	191.72275	91.877205	97.926895	115.931	62.860973	69.00719	0	29.848661	0	0	17.242508	143.77203	0
4980	Eogt	0	0	7.7710705	9.473458	0	20.011694	8.052494	0	0	13.268453	0	0	19.534859	5.576713	24.201479	4.184132	12.14677	15.72696	0	15.198555	0	0.71204364	0	0
4981	Ndufa9	184.96387	81.52953	78.84323	143.69098	215.79553	164.51419	123.612495	108.35407	1.8858175	63.91452	247.58455	98.26605	23.95757	60.3663	146.34343	30.325708	129.24985	112.305	62.82015	133.02342	179.21367	0	55.63661	0
4982	Cbx3	376.48175	339.8503	322.02203	180.58597	241.96584	254.62042	312.15042	49.43866	309.65436	265.62238	265.10248	197.70149	104.9874	230.2316	214.55518	225.78654	403.66467	204.42383	271.1368	48.59536	0	338.35254	34.345997	523.10236
4983	Akap3	0	0	0	0	42.749344	23.201462	0	1.2603672	14.870389	11.559516	27.219204	60.564625	0	0	36.691532	0	0	0	232.82466	0	0	0	0	0
4984	Tmf1	0	7.2521133	385.71063	67.7256	257.45767	299.96344	128.18677	40.162697	219.20436	130.72562	263.23306	258.74625	193.87415	114.88944	155.21947	106.485695	189.70422	95.18521	77.610054	125.72273	250.83487	0	138.88652	0
4985	Ergic2	91.26513	73.161644	130.61743	95.55593	31.731697	75.99938	133.65683	96.252464	32.379524	70.16558	23.718672	130.05832	182.2675	39.887123	39.238464	174.2588	180.8203	180.28268	0	126.50924	35.28703	0	93.96493	0
4986	Dyrk4	23.831028	0	181.21779	140.98918	131.7679	184.00778	22.771664	0	142.30852	161.19698	181.84113	167.98398	0	0	65.2532	19.108673	0	0	99.098114	184.57611	49.16128	0	36.91582	0
4987	Rad51ap1	0.06433833	0	5.3509474	0.41338977	2.2865703	4.9025273	6.9947433	4.3021255	9.2168045	0	4.2940826	0	0	0	0.91273844	0	4.6980467	6.4725914	0	6.800783	0	6.134025	0	0
4988	Snx10	59.723866	12.991369	291.58188	0	0	36.85997	518.9535	122.69654	46.79887	131.14845	118.577934	0	65.6553	172.7172	0	28.922417	81.21409	43.747124	0	0	84.84323	0	65.04549	32.705647
4989	D6Wsu163e	0	0	31.709572	1.2213796	32.19729	42.98328	19.244642	0	35.496002	30.952858	17.515303	81.73367	38.20239	0	38.63154	29.96437	6.790405	22.565739	187.93402	36.84206	0	0	19.51107	10.223295
4990	Uba3	0	0	18.459217	47.023235	4.143982	0.14936645	42.343777	7.3790874	14.147954	56.17441	29.40101	0	71.30104	42.227375	6.659415	61.444836	19.416958	49.723766	0	30.777477	142.86511	127.83399	14.517264	0
4991	Arl6ip5	74.50093	0	0	50.925064	118.39934	37.28452	150.68643	187.20932	104.25866	118.26231	83.80901	228.85086	157.96039	0	63.114777	119.33632	120.286476	139.81137	0	47.13693	244.6445	29.31405	143.83995	132.46004
4992	Tmtc1	0	0	8.329272	0	0.8465136	7.6989784	11.505665	0	1.8824086	12.682487	10.674265	0	80.56927	26.097956	64.42226	27.014029	4.393917	26.13465	15.369401	31.772787	0	0	0	6.2265043
4993	Tigar	0	0	4.411866	13.877661	0.44086418	0	11.897502	2.6321151	0	31.501692	0	13.619683	18.991732	18.392986	0.05512263	0	1.2607948	24.472351	12.057664	37.953922	0	5.6800814	0	0.331066
4994	Platr31	0	0	0	0	0	0	0	0	0	0	0	0	0	0	0	0	0	0	0	0	0	0	0	0
4995	Skap2	11.222674	0	0	14.017946	41.0528	70.68594	67.49856	0	40.21204	62.63533	0	52.88007	56.402203	108.90222	9.713231	1.098842	7.3740463	117.6924	67.54641	0	47.463448	27.537134	94.83462	26.456083
4996	Ccnd2	0	0.31723177	0	0	0.66837025	0	1.3017892	0.25308424	0	0	0.49960408	0	0	2.0920012	0	0	0	0	0	0	0	0	0	0
4997	Ipo8	0	17.040148	71.4415	1.1930512	0	28.296783	25.622526	24.624832	14.881012	85.91502	3.5558045	37.34622	32.943394	20.580563	3.2803433	94.41602	33.253944	72.49835	23.450665	51.427937	0	0	34.852676	3.2077425
4998	Parp11	0	0	7.345047	9.281091	0	0.82683665	10.125176	0	1.8939904	20.702963	6.0323577	6.539931	13.108862	1.222514	0	0	13.862729	29.21357	24.924372	0	0	18.2074	0	0
4999	Frmd4b	0	0	55.07875	52.792892	0	0	58.104748	104.9478	128.47868	34.91733	0	150.4938	53.528004	12.996881	149.30006	312.46295	239.58781	204.39218	83.52491	110.51072	0	0	45.7511	109.372025
5000	Caprin2	0	0	3.1820157	3.9065573	0	10.632065	6.932077	0	0	13.922111	0	24.10017	20.501282	7.5237722	16.471264	19.391994	0	6.530703	0	12.164054	9.566536	0.21151632	0	0
5001	Hibadh	28.315365	172.96268	27.026608	52.845417	20.364033	0	83.00179	7.658119	11.29144	76.72331	18.534718	0	40.49554	65.47395	0	72.73557	0	38.127155	0	4.352409	193.86617	13.293075	59.06156	191.74377
5002	Tax1bp1	653.9925	179.74564	931.1037	137.89238	609.5071	663.71765	352.99887	1066.3313	730.96155	271.80197	815.3686	893.2275	389.0079	287.36777	378.14297	919.8498	227.98589	441.8664	558.2951	260.0202	98.96078	119.65896	88.52072	253.65604
5003	Sinhcaf	134.00745	90.840034	224.01904	49.161327	16.76111	97.36314	7.195528	0	87.558395	178.7937	15.43818	48.8345	111.91821	0	0	0	163.09422	77.58928	0	105.91677	116.21265	398.31384	11.575449	0
5004	Tspan9	0	0	0	0	0	0	0	0	0	0	0	0	0	0	0	0	0	0	0	0	0	0	0	0
5005	X3010003L21Rik	0	0	0	12.066096	0	6.688253	8.560553	0	6.6034613	20.276863	10.658021	0	14.95924	11.555008	13.552142	0	30.895342	0.81752366	0	0	0	0	28.92556	1.4673208
5006	Gm10010	0	3.0966952	2.728395	3.1441588	0	4.56771	0	0	0	0	1.6731613	0	6.952005	12.5257635	2.5257719	0	3.7149906	0	0	2.2447875	0	0	0	0
5007	Dennd5b	0	0	64.011536	57.304455	28.971546	23.641518	11.994625	81.874565	46.530376	92.09648	20.450869	0	133.2035	130.06299	46.00816	25.765062	0	74.39937	80.00059	49.96335	0	3.1809306	12.272728	12.237486
5008	Creb5	0	0	0	0	0	0	0	0	65.09182	0	0	0	0	0	0	0	5.9776616	22.057123	0	0	0	4.941021	0	97.67158
5009	Etfbkmt	24.48381	2.5583456	0	1.1366812	0	10.864792	36.595024	0	0	70.27763	0	0	0	85.99861	0	0.48150524	0	21.89959	0	28.693207	96.13027	0	62.09355	10.398992
5010	Tulp3	45.42061	47.217926	167.62871	24.142351	18.740631	29.08757	131.96286	41.54143	0	103.84055	0	87.717636	128.80415	135.76985	30.696623	17.175245	36.975185	213.09941	0	91.453804	0	0	90.06216	6.576299
5011	Gm44190	1.6495413	0	0	0	5.824468	9.4570265	0	13.316359	0	2.2693145	2.0661323	2.7593677	0	0	0	4.379066	0	12.629007	2.49725	0	0	0	0	6.206936
5012	Amn1	50.639164	0	73.53052	29.165848	42.101868	99.34197	100.58327	69.44455	139.99756	134.45279	0	49.183918	306.07224	113.83942	71.21054	330.1939	115.84899	30.20169	274.78043	217.96938	96.4761	0	46.09706	0
5013	Rhno1	0	0	0	16.025236	29.251749	16.907734	38.483646	0	0	18.972996	0	1.6091913	39.492104	37.45935	12.3651285	4.720659	59.200947	41.181335	1.0238007	0	81.23466	0	17.65462	0
5014	Tet3	0	0	93.48866	153.99916	0	31.18803	86.59234	21.385078	29.208342	0	5.125135	204.05846	191.73486	41.067753	200.59406	345.29483	193.59885	272.0328	583.33246	0	3.3388357	224.1897	70.59199	50.20169
5015	Mitf	0	0	0	0	0	0	0	0	0	0	0	88.78184	30.805607	30.104837	0	10.836323	16.472246	5.3792205	0	0	0	0	201.61382	0.7119055
5016	B230319C09Rik	0	0	0	1.9489452	0	1.3132172	0.82702047	9.619883	0	0	1.3833092	0	12.34322	5.7366652	0	0	1.0914495	19.395168	0	37.561977	0	0	0	0
5017	Foxm1	0	0	4.021234	9.296294	0	6.358054	3.2265823	0	12.225568	3.4114072	6.183532	0	25.609497	5.1606946	0	8.366176	18.509596	10.295304	25.175348	0	1.478849	0	0	0
5018	Resf1	0	0	44.19378	9.354431	20.402868	16.504065	60.200085	17.62902	28.608023	105.04308	0.16682653	0	63.52286	123.042496	29.396082	155.47197	48.844418	19.093542	61.47577	67.11038	0	31.49384	140.57793	93.65787
5019	Tex52	191.96997	29.558565	234.92671	78.110634	0	107.83252	92.969604	0	0	89.12113	138.68044	18.100735	115.69431	279.2475	0	23.951283	0	163.51389	123.88622	124.978065	78.71829	0	137.94203	0
5020	Dguok	92.43866	70.37658	0	48.236286	11.098999	11.387882	24.54848	17.043362	72.33745	124.72633	56.498806	84.902115	42.281216	14.325667	20.474731	4.237677	3.7915246	69.17759	0	84.59065	86.355064	1.5305271	71.31059	95.29125
5021	Nrip2	0	0	6.2881	2.6487472	0	0	0	0	0	0	0	0.73231226	2.3255534	9.916959	2.0948532	0	3.6605995	14.922335	0	0	0	4.878134	0	0
5022	Stambp	23.552116	0	110.77928	74.47394	34.401535	36.709366	61.884594	18.541836	6.510505	88.06417	61.746197	188.04285	55.268578	80.10192	41.1543	15.282097	26.90182	62.664482	0	176.46094	0	243.95596	27.38468	0
5023	Gm21284	0	0	0	0	0	0	0	0	0	0	0	0	0	0	0	0	0	0	0	0	0	0	0	0
5024	Bicd1	0	75.52639	168.13744	16.182528	8.65503	96.269775	154.61292	7.9724965	0	91.11748	0	34.28015	52.026917	32.07831	41.65274	175.01558	135.88983	110.09845	648.19006	88.877655	139.42593	0	140.08313	288.84833
5025	Gm21814	2.3639815	0	17.282331	6.4684596	0	0	0	0	0	33.191353	0	0	0	10.348434	0	2.3795955	0	7.17084	7.1250305	6.413476	13.299923	0	25.97872	0
5026	Itfg2	0	38.364616	0	31.853754	0	8.0524645	3.6250381	50.791107	3.6277325	65.92017	0	0	20.537243	33.106464	19.419907	19.975796	22.436077	29.662752	18.17436	69.38555	26.708136	0	0	5.8510027
5027	Fkbp4	321.2571	51.448288	292.48254	182.36151	0	294.9922	64.662766	141.88681	32.575043	257.4853	211.97519	150.5877	297.7963	283.3643	17.948624	125.60826	143.87936	196.17532	133.45428	50.657322	330.02396	72.25169	21.031664	280.50317
5028	Atp6v1b1	0	0	0	0	0	0	0	0	0	0	0	0	0	0	0	0	0	0	0	0	0	0	0	213.50046
5029	Gm10069	0	0	1.236163	2.1952028	0	10.659502	0.35416105	0	0	2.20713	5.9268575	3.840571	0.7826702	3.4328456	0	0	1.0392748	0	2.8687382	7.132254	0	0	0	0
5030	X1700124L16Rik	0	0	0	0	0	0	0	0	0	0	0	0	0	0	0	0	0	0	0	0	0	0	0	0
5031	Tex261	59.996387	0	0	103.62243	45.779255	162.9332	29.335415	135.02646	91.043884	55.419815	227.54373	85.411385	87.60317	108.35751	143.58177	80.98004	40.288754	97.58165	37.13859	3.5758026	70.49848	7.0840955	94.49992	187.70464
5032	Prr15	0	0	0	46.414852	0	0	51.77105	0	0	0	23.462406	0	73.272285	0	203.79053	0	81.33433	32.357452	0	67.60807	0	5.9886556	0	0
5033	Nagk	51.542503	0	9.618816	45.75258	79.03597	87.51413	23.084932	0	43.05665	43.04984	62.05911	78.65675	28.402418	54.83791	64.859695	0	54.386375	68.050575	0	102.19549	11.176268	7.4145536	71.74761	0
5034	Paip2b	0	45.002705	29.139545	30.144787	12.906104	1.1380885	15.875651	0	9.54641	29.90134	43.05702	9.980776	0	16.052782	29.624971	8.440054	46.907124	15.746433	0	15.888832	0	26.135431	38.70518	21.74025
5035	A2ml1	0	58.505466	0	184.23729	0	79.985374	2.1103928	0	0	94.92874	66.00472	31.304655	15.557513	112.37714	0	11.494697	12.335809	0	0	5.6928215	44.870777	0	156.22836	1027.4266
5036	Wipf3	0	0	2.5613706	0	0	0	0.545035	0	1.4245325	20.908976	0	0	8.247513	4.102592	0	10.386097	2.2665172	14.863695	0	0	0	0	0	0
5037	Scrn1	62.29282	0	304.24738	209.06206	86.1639	87.75803	156.67014	201.27625	73.00254	140.39508	226.29765	0	259.16458	232.56741	72.244576	221.36165	187.47713	206.41911	541.8751	190.89195	129.09271	10.205142	97.46221	0
5038	Fkbp14	0	0	0	0	0	16.945614	0	0	0	25.90792	0	0	54.534397	22.329954	0	15.26391	0.9788926	14.102907	0	2.7931402	0	3.0550222	27.643522	0
5039	Cftr	0	0	0	0	0	0	0	0	0	0	0	0	0	0	0	0	0	0	0	0	0	0	0	0
5040	Plekha8	0	0	64.276276	4.998639	14.827182	39.02057	0	9.566352	0	93.66329	18.390535	45.92107	74.029495	105.78836	31.03681	13.449709	0	88.32279	29.093407	64.808174	0	0	15.332158	8.523518
5041	Mturn	0	0	96.19888	141.6799	0.871959	94.963326	0	0	289.45966	193.3154	30.897995	37.481506	0	64.82147	128.51048	100.42228	88.897415	112.95494	35.709324	155.63527	67.44598	12.928959	47.59246	26.52502
5042	Znrf2	0	55.84316	41.375336	47.74108	21.006943	48.127518	64.942986	0	85.92707	109.39681	40.295734	129.66823	30.456581	49.784275	71.010086	39.640587	23.62069	109.34605	34.047455	0	41.015846	0	0	97.459015
5043	Cttnbp2	0	0	29.219036	15.141026	0	5.910363	0	53.43551	0	91.11588	51.615276	7.6803093	51.107124	182.77356	0	95.71782	77.93424	2.8439937	245.48572	76.918144	0	0	37.38402	87.18953
5044	Gm15594	0	5.0029845	0	0	7.892609	0	6.8231726	0	0	13.2182665	7.3658524	7.3652062	18.26726	25.20646	0	21.228983	25.508114	24.04487	16.981606	5.5802655	0	0	0	0
5045	Lsm8	147.70418	55.21668	12.90571	88.463486	81.293106	80.92996	97.52074	0	118.77389	133.23163	113.17533	114.57183	57.662228	102.286194	90.27676	0	5.3724456	81.14297	0	41.895416	0	366.46136	0	0
5046	Ggct	0	50.130672	0	3.5266004	4.220379	39.815502	0	0	0	40.094208	0	0	11.6586	65.72668	20.298576	15.3588705	19.265856	31.289024	231.08713	20.927252	0	0	60.06275	0
5047	Gars	0	0	139.75563	126.71219	24.454052	64.319084	53.88691	69.18833	0	26.16915	42.57773	415.48593	64.01328	25.800116	72.64511	96.58598	167.51033	68.89886	69.6071	62.3571	43.6836	237.49236	31.232111	0
5048	Tspan12	0	0	0	23.496056	60.186466	0	4.161623	0	0	0	0	0	0	10.437711	0	0	35.11559	0.94098014	0	63.164066	0	11.403284	0	20.590218
5049	Inmt	0	0.48778743	1.7572628	0	0	1.6267678	7.159861	0	0	1.7921276	0	0	1.1661228	1.9511052	2.2648075	2.2102354	0	0	4.6440063	0	0	0	0.21843927	0.15378094
5050	Clec2d	0	0	0.51235175	0	0	0	6.716849	0	0	8.012757	0	0	0	0	0	0	12.626074	0	3.353953	7.212585	19.363644	0	0	0
5051	Mindy4	0	0	8.925908	0.32619497	0	16.24766	12.581379	0	7.3165836	55.20733	0	30.350632	14.765578	33.68072	2.8088896	36.950935	62.456272	50.556633	21.095455	0	15.128775	0	0.9294171	5.759617
5052	Aqp1	0	0	0	0	0	0	0	0	0	0	0	0	0	0	0	0	0	0	0	0	0	0	0	0
5053	Clec12a	0	0	0	0	0	0	0	0	0	0	0	0	0	0	0	0	0	0	0	0	0	0	0	0
5054	Zfp638	25.96289	0	414.42712	33.148994	177.98543	217.05304	283.8428	278.4719	164.28778	203.04582	152.50134	145.9312	160.36734	222.34225	201.3648	348.3052	92.18312	249.99406	116.32897	209.87688	343.34747	0	120.065636	194.04189
5055	Ing3	1.5457904	54.703575	60.33242	34.221836	35.67539	10.651608	15.355371	0	104.90938	87.79656	74.30326	62.237923	14.168181	42.159515	26.005257	0	50.626625	0	34.85886	33.15015	12.917022	0	41.02589	109.097275
5056	Gm43920	0	0.5698624	10.174103	0	1.06674	8.73293	0	0	0	19.490686	0	0	0	0	1.8029654	0	0	5.1224775	0	0	0	0	0	7.093226
5057	Fam3c	25.32752	65.70574	173.51497	6.479786	123.06795	5.8747077	98.6327	30.68927	60.140743	34.999104	0	64.32353	61.997246	110.42268	50.731018	109.314186	74.20246	60.78861	14.145269	87.50357	147.32579	15.149401	3.7056189	11.303928
5058	X1700101I11Rik	0	0	0	4.4764657	0	0.68130636	0	0	2.1972241	1.1861601	3.450789	10.009278	0	6.1584535	0	0.7543097	0	0	0	0.1332334	0	0	1.3975294	0
5059	Gabarapl1	46.272404	223.96481	101.11238	122.41738	143.79922	126.56159	152.49484	0	202.28986	213.52599	108.08114	192.12434	207.91086	0	295.77368	0	30.626749	162.99402	1.2182013	237.89497	57.60791	8.080804	167.46921	796.7724
5060	Foxp1	354.651	130.9639	586.44696	457.51016	178.61726	299.78113	340.17535	927.503	390.0217	139.0316	0	397.46454	484.95508	560.4581	0	590.8372	113.195015	500.40924	437.2938	0	8.241392	0	1.3965371	6.792698
5061	Gm20696	0	0	48.282738	13.476212	4.2871194	0	19.331728	60.093895	0	6.393174	0	0	34.60113	50.27097	0	17.40038	0	38.593143	17.929058	4.008961	0	15.979536	45.21365	26.547928
5062	Gm20705	0	0	6.8715963	0	0	11.493591	0	0	0	14.39767	8.089983	0	0	0	0	9.064321	0	13.274505	15.628996	3.8790615	0	0	0	9.871452
5063	Eif4e3	42.38513	78.47685	175.82701	98.172195	55.328316	226.25816	0	29.533634	9.7183275	287.19894	102.81547	102.607185	210.66895	114.58987	122.9135	0	107.027596	85.6739	99.848366	220.05983	46.926353	240.047	264.5706	0
5064	Gpr27	0	0	0	25.448208	0	51.927757	2.5311165	0	5.7128215	21.68694	25.94714	24.006973	26.830542	15.27709	0	32.450073	0	33.91035	7.434089	121.99238	0	0	63.259975	0.25437465
5065	Ptprz1	0	0	0	0	0	0	0	0	5.1316905	85.826225	69.900665	16.314142	0	139.78706	0	0	0	0	0	0	0	2.8247557	0	0
5066	Rybp	0	59.65234	78.66083	93.30488	14.921136	3.0259383	47.60559	62.34809	20.172375	0	51.452137	40.014767	56.62984	40.775616	63.31981	27.904144	11.917155	84.15418	8.68554	82.955154	26.151705	223.42897	47.794758	83.93708
5067	Aass	0	0	0	0	0	0	0	0	0	0	0	0	0	0	0	0	0	0	0	0	0	0	0	0
5068	Fezf1	0	0	26.204868	176.51134	140.47606	37.58697	5.6266484	0	208.61539	99.00653	143.57571	18.727327	0	150.38449	0	45.88831	128.34294	0	195.55954	13.659835	0	384.8882	0	0
5069	Shq1	0	0	17.554882	0	0	43.12927	12.656854	2.5811229	0	32.691204	19.020966	41.252525	11.201459	36.746265	11.386019	19.948586	57.447857	23.51859	0	0	92.03477	8.157006	0	0
5070	Gxylt2	0	0	0.69346803	0	1.0851408	0	0	0	1.8930591	4.6523843	0	4.567246	0	12.190505	10.31778	0	0	0	0	0	0	4.3453784	0.25168833	0
5071	Ppp4r2	57.512375	102.49403	340.67218	18.46722	107.26996	285.7222	66.37204	26.46319	419.09506	59.32694	174.31427	716.74713	0	359.1155	0	0	75.62619	0	594.7961	54.83689	0	248.11514	0	0
5072	Cntn3	0	0	0	0	0	0	0	0	0	0	0	0	0	0	0	0	0	0	0	0	0	0	0	0
5073	Chl1	0	0	0	1.2756357	0	0	0	0	0	0	0	0	6.5977387	0	0	0.95808333	1.3064362	0	0.13209108	50.71949	32.265457	0	125.27961	0
5074	Gm15631	3.9026713	0	2.2061107	23.326084	0	0	21.568258	0	0	15.249078	0	0	43.73014	0	43.925358	0	66.899025	6.4456186	7.5410647	5.671816	0	0	98.978165	0
5075	Magohb	3.9179997	0	0	33.556126	1.3063283	0	12.694526	0	15.66723	79.80198	13.334789	41.30464	3.281264	43.710415	7.971705	0	36.42188	13.655812	0	2.6235123	0	375.82108	55.55428	2.926926
5076	Ybx3	81.049484	164.9643	69.2394	164.29417	44.82959	21.850744	117.12732	0	0	82.5222	184.80383	83.23016	107.93996	9.855208	66.06686	0	168.78403	74.4554	16.264715	0	101.686295	42.619667	20.375908	425.51492
5077	Pde1c	485.49777	0	1515.9525	0	1653.7896	1150.9987	0	1163.2438	43.33889	1477.7417	933.6488	1238.4348	0	0	1336.9347	244.59944	0	0	212.3675	591.3213	746.8359	0	293.5546	0
5078	Lsm5	75.08035	28.54213	0	61.497284	59.90889	70.43897	99.54553	0	38.032593	44.2626	58.713688	0	77.480225	119.48041	6.247915	0	45.30208	125.4184	0	50.555805	107.71893	0	9.321847	101.842606
5079	Avl9	0	55.41117	59.858067	54.988564	36.55769	59.831314	46.647327	47.091797	26.530134	154.52278	8.295091	67.29423	38.590763	70.51096	0	133.67749	58.34268	173.38303	68.3895	0	0	0	76.506546	96.8454
5080	Kbtbd2	0	0	24.011625	9.434376	12.391745	42.25367	55.035587	34.474945	27.883495	60.530735	0	29.839396	37.98851	0	19.241995	3.77106	28.420412	41.876842	0	83.03026	0	0	84.41952	7.18639
5081	Fkbp9	0	0	9.520498	23.644815	0	0	0	10.737908	1.4828358	0	0	0	0	29.653364	0	0	0	0	4.467482	0	0	0	216.84793	0
5082	Smim10l1	100.376625	218.69836	281.94083	112.46583	271.20456	178.71332	14.843876	0	281.2255	277.58688	189.0654	324.72144	377.92743	450.1152	143.741	0	147.67542	121.42624	64.81516	96.01722	79.60571	0	209.56033	131.33496
5083	Cntn4	742.63245	0	1165.6874	454.96756	513.085	331.20456	620.4992	1895.5747	1008.7632	0	1105.2571	991.2745	31.77032	782.19916	470.16406	3341.3372	1563.6049	217.10185	1545.4531	0	358.06628	148.2461	351.51562	0
5084	Nt5c3	30.070343	28.275507	0	26.498787	0	51.25493	40.148384	0	0	54.638786	5.7184634	25.943996	23.310064	62.645725	9.707513	78.28383	13.936759	35.376022	0	78.847374	29.52864	127.0238	82.250626	12.132833
5085	Vmn1r4	0	0	0	0	0	0	0	0	0	0	0	0	0	0	0	0	0	0	0	0	0	0	0	0
5086	Il5ra	0	0	0	0	0	0	0	0	0	0	0	0	0	0	0	0	0	0	0	0	0	0	0	0
5087	Etv6	0	0	25.433311	20.440428	8.323393	13.700663	15.902341	0	32.070892	41.84811	11.546329	42.42809	13.060845	0	15.117587	0	14.58595	34.621513	11.03819	0	4.124308	14.298354	23.105143	6.140864
5088	Vmn1r16	0	0	0	0	0	0	0	0	0	0	0	0	0	0	0	0	0	0	0	0	0	0	0	0
5089	Lrp6	0	0	100.7591	26.812202	51.597977	41.47004	58.23739	0	7.594126	0	60.285595	43.259125	126.96863	210.65295	0	0	40.636436	103.33065	0	0	45.221348	0	61.313293	123.71174
5090	Trnt1	0.7966828	7.1610475	156.43614	58.67052	47.76557	38.56041	1.3371155	10.862574	71.05568	51.52017	58.62528	39.773903	79.1434	82.82931	24.896269	59.421124	14.724278	27.738811	0	70.38775	0	51.665653	0	106.78474
5091	Ppm1k	0	37.218174	36.93613	11.499254	26.373775	0	46.415	19.092842	0	53.66085	31.459602	23.864426	49.53705	9.2441	0	0	5.6944385	39.468327	54.039757	21.653477	7.0835485	0	0	6.7454834
5092	Borcs5	8.422233	0	0	43.332497	26.124304	16.371092	13.374161	0	47.303543	67.63509	32.333218	7.33451	37.582184	80.1308	15.078491	0	39.66936	34.314953	0	55.06617	0	16.61104	0	90.89958
5093	Pyurf	28.546015	18.88893	61.238407	102.8335	154.35841	89.3594	67.72155	0	28.263174	199.66563	139.43666	12.67522	51.326424	108.7436	20.923481	0	45.09096	8.349309	0	147.13162	203.14273	0	38.282043	0
5094	Dusp16	0	0	0.8786343	13.63731	0	38.093155	65.701195	0	366.89795	50.90061	0	0	43.65594	5.470021	0	44.91738	0	49.617306	9.36572	49.95469	64.17407	0	20.990198	214.92558
5095	Lancl2	0	18.52974	34.964706	33.71185	19.409395	50.008022	30.08067	0	0	72.31123	35.988235	0	57.441376	49.955082	0	0	40.973526	1.5004908	0	18.16413	0.86753523	5.5194325	0	108.97417
5096	Crebl2	1.4259131	14.042974	0.7751269	2.0670862	6.362728	2.431671	3.6622431	13.825576	0.33803272	11.924586	12.41463	10.581322	16.013895	1.0619369	3.6161714	2.2477279	0	25.457949	16.517235	3.367925	0	0	46.478687	2.4750538
5097	Crbn	0	48.649612	69.39069	4.6347404	2.720078	40.061253	43.324608	17.0747	21.16456	45.16534	27.463896	50.363827	35.372738	69.16506	59.59859	13.330223	11.898786	50.67056	67.599976	21.129156	0	0	19.976906	11.866934
5098	Lrrn1	0	13.540104	306.08585	0	115.37996	128.69641	151.49792	592.5953	332.59842	763.715	351.4213	162.211	78.34673	508.9842	0	39.45133	0	151.04073	229.10954	0	379.19855	0	113.20609	86.47226
5099	Vopp1	0	0	96.5203	72.57139	29.549873	108.59246	87.31409	1.9672861	6.801426	147.75851	50.455063	41.98773	50.36771	86.68485	0	115.85042	41.173824	87.095856	45.804787	15.984065	49.834644	0	45.554573	21.737991
5100	Setmar	0	0	0	0.14095613	2.1647124	0	6.5671396	0.38462022	0	5.973814	0	11.759556	0	0	2.6910367	0	6.0584126	8.050837	20.816055	0	36.8647	0	0	0
5101	Sumf1	0	0	8.523731	0	5.383247	13.840432	24.044199	4.4906273	0	25.30797	0	11.595674	0	19.659033	0	0	28.220709	0	5.9863505	0	26.77176	0	27.880512	2.2630498
5102	Gpr19	0	0	0	0	0	0	0	0	0	0	0	0	0	0	0	0	0	0	0	0	0	0	0	0
5103	Gm43994	0	1.2502412	4.4865985	2.936269	5.838617	3.609463	0	6.1511774	0	6.355503	4.35657	7.8588967	0	0	0	0	4.5934815	0	93.34193	0	0	0	0	0
5104	X2810454H06Rik	0	0	2.2900047	9.556526	0	0	6.6492248	0	16.254297	10.727715	0	0	17.548141	8.428326	6.5392647	0	0	0	15.455335	0	41.637615	128.49345	0	6.509004
5105	Cadps2	39.68392	0	20.687836	266.99643	521.187	16.121143	0	15.679736	372.30005	132.8571	249.76245	61.44983	0	0	270.9224	92.992386	287.67233	0	19.64717	0	93.66125	0	0	0
5106	Cdkn1b	0	0	0	0	0	0	0	0	0	0	0	4.7444124	0	0	8.719703	0	0	0	2.7176566	0	0	7.8190084	25.20412	103.3168
5107	Lockd	0	0	0	0	0	0	0	0	0	0	0	0	0	0	0	0	0	0	0	0	0	0	0	0
5108	Iqub	144.36176	0	262.32693	143.9289	52.846287	261.96075	62.780643	246.47635	0.852297	140.9261	260.29016	152.9035	73.84287	178.07248	78.95951	30.05337	82.77192	249.49922	0	227.06511	0	0	295.8183	0
5109	Ndufa5	889.525	1039.2302	130.8085	839.8635	537.1662	394.6208	270.02307	163.44115	50.079014	0	452.4482	485.69666	304.92935	222.69432	490.1349	168.86823	448.6653	160.58118	213.19267	41.674168	252.21335	477.50824	317.05905	41.771976
5110	Ddx47	0	0	12.586696	7.034505	0	25.782692	48.650246	0	0.7230506	72.38548	0	0.006250483	0	28.083858	0	35.303326	15.740976	3.1763072	185.53818	19.090336	14.619022	0	0	102.33263
5111	Hebp1	0	0	0	0	0	0	0	0	0	0	0	0	0	0	0	0	0	0	0	0	0	0	0	0
5112	Wasl	10.319084	8.814794	36.910484	30.856556	59.801216	125.223114	125.083046	0	113.4438	122.5928	50.40463	50.486008	68.01015	71.36156	99.97653	0	10.609884	107.374855	22.030773	130.38156	24.462608	0	142.64734	210.77652
5113	Cyp26b1	0	0	0	0	0	0	0	0	0	0	191.03433	0	68.735176	0	232.81842	0	0	0	0	0	0	0	78.05133	0
5114	Herc3	28.03654	20.867739	85.95654	72.615364	4.444218	52.97295	174.64333	60.7369	32.42482	104.2747	92.1758	62.03624	85.17302	81.520256	122.42208	135.66658	53.355614	146.68312	173.85025	43.085342	59.124756	0	69.56303	83.33883
5115	Fam234b	0	0	0	0	9.805054	16.559338	5.301163	46.28542	0	49.629047	0	25.10364	38.82723	53.31307	39.844124	67.674774	28.0969	50.76329	9.728062	0	0	0	21.625694	10.204834
5116	Gpr37	0	0	13.872018	87.03852	0	35.00877	0	0	21.475817	54.73428	0	41.419582	38.26466	1.5118834	56.06803	100.86458	47.51377	1.1242169	0	124.951126	131.43513	0	15.659948	15.065316
5117	Nap1l5	0	129.38998	96.657974	0	0	38.02021	197.06146	0	0	444.832	80.31277	0	30.885622	60.14126	68.04761	0	0	20.30254	16.266487	135.89218	104.65175	0	203.40454	0
5118	Exoc6b	0	0	1360.1239	0	178.64435	0	250.66599	1006.884	3130.1333	260.48993	0	0	0	12.7335205	0	824.7754	0	630.78107	228.42432	99.97988	249.1958	53.458652	104.02081	83.69883
5119	Pot1a	0	0	27.692972	25.696836	0	4.250814	24.958689	32.860332	23.076815	37.20199	17.029255	14.600692	15.308767	0.42077142	31.223486	2.1985354	26.241184	0.15356071	0	0	0	0	24.337788	0
5120	Spr	4.939089	0	0	0	0	16.808254	0.19788274	0	0	9.321473	32.903263	0	33.44361	6.926104	12.471981	0	9.04049	8.932682	0	0	9.905027	25.813908	28.46821	196.55302
5121	Fam13a	279.6612	49.974926	324.24063	40.142597	0	161.24466	268.48413	427.4881	209.71498	237.00409	520.1015	27.29188	208.32784	630.7546	0	80.80869	0	4.138799	56.472675	0	129.32103	12.582884	324.99802	29.151138
5122	Gm45060	67.782135	70.92972	47.898647	105.48453	44.816326	35.108685	68.79195	0	37.9612	81.6012	79.70819	0	71.31073	35.006145	0	0	0	79.39177	76.24164	276.6199	0	13.657063	48.33074	0
5123	BB365896	0	0	12.240018	28.614683	8.690886	0	23.984674	0	0	49.10336	15.35087	0	0	43.392242	11.810873	4.4178033	0	52.516125	0.30036741	2.2634635	217.90787	0	35.944572	0
5124	Emx1	0	0	0	0	0	0	0	0	0	0	0	0	0	0	0	0	0	0	0	0	0	0	1270.649	0
5125	Gm36640	0	0	0	0	0	0.8456256	0	0	90.35238	10.317366	0	3.4392188	3.7481506	0	0	152.60434	50.22404	0	0	42.468502	9.244787	3.6664004	47.53079	0
5126	Tigd2	28.566608	0	26.344067	51.108448	73.11937	47.07576	45.239647	33.201393	55.020096	37.966908	29.96264	68.706024	52.032257	129.94173	69.41609	94.74467	38.758667	0	0	15.04341	0	0	76.25362	77.472885
5127	Gprin3	0	0	2.9583929	0	5.483771	0	0.9331232	0	0	0	4.912127	5.379255	0	0	18.580536	0	3.339973	0	0	0	0	0	0	0
5128	X6530409C15Rik	0	0	0	0	0	0	0	0	0	0	0	0	0	0	0	0	0	0	0	0	0	0	0	0
5129	Sfxn5	0	0	5.732527	2.1058526	0	9.515206	0	5.1048017	18.486223	14.789976	19.46751	7.6578374	22.97843	4.243392	3.4999905	0	9.89995	0.9600941	0	10.586442	0	11.793411	56.288837	2.0485446
5130	Emp1	0	0	11.486365	0.62969494	2.025604	0	0.76132506	0	12.763055	3.2156734	0	0	0	0	0	1.3128121	13.835237	0	0	3.4257874	4.5802145	0	0	0.44696435
5131	Itpr1	0	0	0	0	0	0	29.595833	0	0	0	0	2.005785	0	3.9783552	27.706078	0	24.668158	25.043646	0	14.367627	4.7716193	0	57.99826	8.696937
5132	Rab11fip5	0	0	47.695965	58.072777	17.009577	47.392536	38.03851	0	0	71.163	75.11753	49.440342	36.90246	56.54633	0	0	7.975041	60.787243	17.777082	131.10777	18.253616	0	112.91537	2.1806479
5133	Snca	431.80948	0	171.53867	1225.7421	343.11374	261.7915	0	0	153.97656	0	0	425.67804	1070.905	0	1205.9911	0	1488.5713	389.44632	0	636.93945	634.44366	114.199394	284.19614	0
5134	Zfp800	96.86678	32.544456	201.13936	63.361828	35.573456	26.323923	10.792171	57.09723	20.30402	41.38101	49.208576	191.112	77.12433	41.038544	91.834816	98.76696	3.5674832	73.337234	99.0516	84.7951	120.456665	7.8465886	84.44428	179.52005
5135	A730020E08Rik	31.14234	86.28285	39.532787	88.78595	0	137.98659	0	0	9.368666	158.4764	128.3266	102.24967	52.650608	55.4347	22.969542	0	0	0	0	50.60013	0	4.026318	48.11212	2.1238768
5136	Bhlhe40	0	0	0	0	0	0	0.46474355	0	0	0	0	3.1345267	0	0	28.90352	0	0	17.12614	0	112.74288	0	0	0	5.36998
5137	Gcc1	12.592202	3.7134411	25.0985	0	12.018358	0	0	0	0.24244852	0	0	0	12.742152	0	0	6.213287	5.8474245	9.361557	0	0	2.8632512	5.1118274	52.62163	0
5138	Smyd5	0	1.1099254	0	1.1452094	0	0	0.6073769	8.304394	0	9.009966	10.000072	3.504832	0	1.063002	0	0	8.043288	0.8699084	0	0	0	0	0	5.6146894
5139	Grin2b	0	0	0.03195293	0	0	29.641485	0	9.049196	0	15.643683	1.8971378	0	0	16.455942	0	0.027459072	1.1611382	0	17.919409	0	0	0	0	0
5140	Arf5	98.85864	52.272793	0	185.53133	69.93435	52.087673	134.16434	82.4659	57.55376	40.151623	22.808022	100.45559	108.840866	24.848747	93.63721	144.73936	176.26622	45.56842	97.79506	128.79175	114.52677	416.54993	142.375	437.44897
5141	Pradc1	8.787782	2.9619293	0	15.605223	18.912277	14.722935	4.114654	0	0	9.6023445	23.65878	0	22.26997	9.172253	15.119306	0	0	22.57285	0	0	19.031944	0	0.6615286	0
5142	Arl8b	0	4.7873244	54.599052	34.667206	67.8428	85.51526	120.60256	53.19672	54.667084	132.00731	36.29727	91.97896	30.95143	144.73886	74.83702	142.6084	80.437325	135.15276	22.33587	0	69.225815	13.086898	82.68219	22.927961
5143	Ccser1	0	0	138.71617	16.187124	19.22101	44.369488	0	15.135906	0	38.51525	0	137.50456	16.274414	38.270542	59.04992	71.55903	42.216366	2.4279795	58.37313	32.314194	29.651722	0	78.99107	6.2476797
5144	Edem1	0	0	0	0	11.690199	0	26.76384	0	0	6.7932296	26.751522	66.61671	0	54.52732	0	0	28.598164	36.34936	0	0.4743409	0	0	1.6183261	8.125336
5145	Grid2	0	0	1.8872832	17.061226	0	2.6971552	0	0	0	0	0	0	0	2.6623318	0	1.7899909	3.6637487	0.55026954	0	3.2586157	3.3654099	13.846806	0	0
5146	Atf7ip	0	21.234129	167.53386	73.303635	0	54.091877	145.23686	68.0281	21.496635	113.99414	0	0	36.479694	66.8529	12.367081	220.63011	52.90296	167.79106	0	51.124	222.53682	0	137.44826	0
5147	Cct7	231.51665	114.36608	12.232464	86.37062	76.804146	204.25705	139.833	196.22948	110.459366	146.24545	136.73122	238.32486	172.40347	51.073826	159.16	234.05202	247.49945	91.90784	118.63998	151.1967	386.9158	45.930553	296.21536	203.75548
5148	Lmcd1	0	0	0	0	0.3462747	21.843418	0	1.3775308	1.3005897	20.137583	0	9.541924	0	0	0	0.27778187	0	9.391834	0	0	0	0	0.85214543	0
5149	Fbxo41	1.4368397	0	0	20.777914	0	23.352127	1.7387556	7.160427	0	8.3337145	6.2614617	8.570679	19.72182	10.78414	0	26.203226	5.56323	4.036725	7.5493593	8.948693	0	19.451674	0	0
5150	Egr4	0	0	0	0	0	7.1460505	0.1353885	0	0	0	0	0	2.6931322	2.0516453	11.297668	0	6.725172	18.486055	0	0	0	0	0	0
5151	Smarcad1	6.626287	53.229084	83.30997	102.35783	5.235384	30.349354	52.06852	54.408985	48.167244	65.37069	67.39347	39.655575	25.448387	70.692825	108.3118	35.790062	44.961563	17.252495	44.145115	22.83972	0	0	61.203987	24.031736
5152	Gucy2c	0	0	0	0.27587822	0	1.590779	0	0	0	0	0	0	1.2227223	0	0	0	0	0	0	0	0	1.292235	0	0
5153	Alms1	0	0	576.3245	24.478046	28.422314	178.37206	0	213.38213	39.571556	151.30441	0	123.87933	0	241.51564	0	213.98022	31.63833	340.0367	283.25925	179.38043	80.46699	23.751041	139.47017	0
5154	H4f16	0.5384405	0	0.9352277	5.0591817	0	0.4721399	1.0886431	3.2430136	0	0	0	4.766539	4.166694	0	2.4043095	0	2.3048055	0	0	16.00484	0	0	0	0
5155	Hpgds	0	10.722553	15.165369	0.22840624	0	7.433783	2.9639332	14.882033	0.75292957	4.8777404	0	0	0.37414047	0	10.061712	0	12.769443	0	0	0	0	0	24.599464	0
5156	H2aj	48.995216	154.34222	35.596344	54.47615	116.67084	46.848022	101.014404	0	0	42.65507	21.299374	97.95947	89.48206	93.95671	64.94695	0	6.976199	28.33725	0	149.13445	19.003014	3.2475727	51.715134	508.53824
5157	Nat8f3	0	0	0	0	0	0	0	0	0	0	0	0	0	0	0	0	0	0	0	0	0	0	0	0
5158	Nat8f4	0	0	0	6.5251303	0	0	3.12189	0	0	9.630988	0	2.9576433	5.091689	1.4573536	0	0	0	4.221857	0	0	0	3.8100183	0.51034087	0
5159	Nat8f1	15.486193	0	0	8.083053	0	0	1.1160837	0	11.542381	21.095957	0	25.140371	18.826872	8.169031	1.0446597	1.0598223	21.819809	8.958823	0	0	0	121.95154	58.542984	1.3630157
5160	Wbp11	0	181.74258	233.63303	197.83058	44.47345	54.813187	97.046234	93.614975	52.334213	120.008484	19.802248	62.780453	83.102715	94.346085	142.86537	50.243134	101.67606	33.75013	0.76979375	153.21494	0	19.826332	0	120.27968
5161	BC049715	0	0	9.11362	7.303275	9.639584	29.398129	5.4047194	0	0	3.4573143	0	16.953728	2.6949944	0.41475946	5.1224327	7.6857276	16.195538	0	2.2549226	2.84067	51.025566	9.359008	0	0
5162	Snd1	0	0	0	0	17.334219	0	50.07119	0	0	0	3.9990034	120.62302	0	0	0	0	96.92866	0	221.06291	0	41.457546	0	0	204.64261
5163	Lrrc4	0	0	0	0	0	0	0	0	0	0	0	0	0	0	0	0	0	0	0	0	0	0	0	0
5164	Gm3294	0	0	0	8.596263	0	0	0	18.179964	5.4951777	7.5523953	0	17.79679	0	0	47.962387	7.8287854	0	8.443783	13.649704	18.415197	0	0	83.28505	0
5165	Mgp	0	0	0	0	0	0	5.3213844	15.083536	0	0	0.22645059	1.1838285	1.0331099	2.379182	3.498568	0	2.1746104	0.28897035	0	0	0	0	0.9555268	1.8369259
5166	Rad18	0	3.5786903	6.146925	3.2950888	4.6844544	8.359558	8.306926	0	5.3952923	9.254393	16.834717	30.831799	0	1.4564898	15.6916485	21.936083	16.386602	0	105.54076	0	27.006641	0	0	3.7985542
5167	Arhgdib	0	0.6494419	0	0	0	0	0	0	0	4.0892353	2.0224519	0	2.2585402	0	5.3719063	2.419678	1.991894	0.4552273	4.8327174	0	41.642773	5.306409	0	8.424439
5168	Rbm28	0	0	199.71063	46.276054	82.69599	97.58441	116.83188	96.53012	46.61961	213.19409	152.32956	122.82	68.248825	133.14201	1.0208191	55.174515	85.91687	132.24234	292.44382	41.09117	104.77045	2.8017306	62.250668	0
5169	Mad2l1	0	0	5.551229	6.202516	4.357722	6.9503684	2.208157	4.0570784	0	12.722602	0	0	15.315991	21.336912	0	1.4357574	6.054804	27.387022	0	0	0	0	3.0681083	1.340279
5170	Tprkb	4.969019	0	0	45.692543	0	40.617508	27.798056	0	21.932299	51.301132	31.644348	95.45989	54.75135	29.44799	16.133091	20.861029	14.868635	118.38114	24.684895	22.779388	17.343819	6.518924	41.781525	0
5171	Srgap3	0	0	0	0	0	0.24563207	10.261667	0	0	0	0	0	0	0.6790919	0	11.479384	9.513534	5.9467497	0	0	0	1.5162873	0	110.06316
5172	Dusp11	92.01598	0	238.4883	91.56805	93.37765	89.04448	193.41823	146.52396	90.9242	54.986	101.80119	165.22168	115.6944	52.627007	159.27672	78.3328	147.72298	276.49808	371.17587	140.2748	70.62376	241.49858	63.719017	43.879597
5173	Gm19265	0	0	3.1841152	1.3419399	0	0.89478433	0	0	0	0.98450696	0	0	9.598967	3.9870586	0.5594755	0.21220371	0	0	9.155273	0	18.673866	0	0	0
5174	Thumpd3	0	26.776432	8.193465	28.29757	29.55847	38.474564	0	0	0	46.8529	24.051336	35.542336	23.564308	20.501892	0	43.74528	17.672434	3.597371	417.13974	57.628284	0	7.7481656	0	0
5175	Gt.ROSA.26Sor	306.1958	0	81.3924	182.53847	11.084475	85.59247	265.27423	143.29169	71.09142	30.727894	0	436.17624	260.7509	0	147.86612	0	210.87453	78.37784	53.718803	146.89166	0	0	62.65716	9.81056
5176	Impdh1	539.0879	109.006485	248.70215	109.15438	543.847	581.9031	385.3379	526.9753	271.04092	631.49384	769.41656	435.55176	404.71484	851.2784	117.212036	0	390.94775	247.59004	1.6420939	116.890686	286.33676	211.40074	591.86615	65.36371
5177	Gng12	0	0	0	0	0	0	0	0	0	0	0	0	0	0	0	0	0	0	0	0	0	0	0	0
5178	Hilpda	0	2.0570223	0	0.13250324	0	11.635832	5.4316645	0	13.381334	15.896697	0	0	24.811869	0	0	0	15.493075	8.254721	20.06931	17.32182	1.8948524	10.053457	0.8777739	3.0152833
5179	Gadd45a	0	0	0	9.119028	0	0	3.6657114	0	5.902643	3.0924225	0	135.80876	8.12901	0	0	0	3.346579	6.976342	0	76.373436	0	539.5147	17.058624	0
5180	E230016M11Rik	0	0	0	0	0	0	0	0	0	0	0	0	0	0	0	0	0	0	0	0	0	0	0	0
5181	Setd5	0	0	283.02533	125.874565	24.83349	1.6248953	19.615343	147.21031	47.245358	113.669586	61.71908	297.16626	126.76578	198.46783	136.18523	228.01666	45.438145	119.13666	266.46332	104.17912	5.096262	0	150.21152	238.86351
5182	Lhfpl4	0	0	19.728584	62.07562	21.472422	68.43112	85.46545	23.00949	22.651354	87.12802	53.116955	8.067733	105.98116	67.04664	71.27825	68.62973	26.36148	55.35618	29.523607	84.94404	92.007545	2.622774	84.006935	0
5183	Calu	0	0	25.260935	19.581583	0	0	6.496076	8.580769	12.67521	16.662302	0	0	0	38.844994	44.41972	28.97385	35.72008	0	0	50.16757	0	0	83.66993	8.366322
5184	Strap	54.869785	104.19577	81.63003	40.75416	1.6943011	65.1163	90.30097	30.815653	14.041519	70.13482	43.90284	44.09077	54.83597	78.79474	0	12.931899	29.172665	129.67706	46.511665	166.96725	21.63466	23.879692	68.56141	99.20498
5185	Serbp1	700.3193	241.807	635.56366	320.7357	518.1037	348.6498	208.21231	261.58322	414.4179	322.83408	612.8815	524.03015	474.90665	527.04297	387.94824	170.40892	588.1135	505.4871	347.3342	416.03137	162.33975	273.6981	374.88666	866.6591
5186	Dera	0	0	9.905288	6.3213267	25.26886	14.693286	0	0	0	18.746634	17.658773	19.29618	8.6928625	23.235945	22.851158	0	13.96508	35.769306	0	7.723594	0	0	22.183756	98.1149
5187	Mtmr14	9.372762	7.172743	0	43.665302	0	28.996851	49.8577	0	0	38.568035	0	36.376415	10.608738	0	0	0	24.713982	22.414001	0	0	28.248257	9.886707	0	0
5188	Ccdc136	0	0	0	3.6971357	0	39.108192	24.499699	0	0	0	0	0	5.997691	0	0	36.557552	61.086735	0	1.2167237	64.93316	8.633935	0	0	0
5189	Add2	0	117.8804	243.7312	30.654953	57.26857	20.1871	262.42242	239.79085	38.139046	151.96513	186.11455	0	206.9919	166.12938	36.85231	103.2433	249.2057	174.52052	21.498917	103.04657	116.91276	0	66.62489	38.30605
5190	Cpne9	0	0	0	0	0	0	0	0	0	0	0	0	0	0	0	0	0	0	0	0	0	0	0	0
5191	Mgst1	0	0	0	0	0	0	0	0	0	0	0	0	0	4.658951	0	0	0	1.8255439	0	0	0	0	0	2239.3354
5192	Gm44089	1.1043917	0	0	0	0	0.09965668	0	0.20171764	0	0.24526952	0	0	0.23716308	0	0	0	0	0	2.7320142	0	0	0	0	0.3718341
5193	Fam136a	11.637891	14.739436	26.848003	32.325203	11.1876955	3.295856	0	0	0	29.114635	18.72544	0	10.1972685	7.3865395	30.98648	0	24.746618	11.540955	7.927094	0	0	109.665695	44.31587	0
5194	Snrpg	405.479	285.4227	79.889206	338.98715	228.05606	228.31413	245.01839	8.750462	66.80671	206.76476	43.302353	188.16826	237.84842	256.7797	73.010864	13.821181	357.6004	202.67377	327.12463	69.954445	300.549	729.0799	93.56213	168.85146
5195	Pcyox1	0	0	137.31694	99.21486	114.36085	77.63202	60.35497	201.67467	6.8020906	13.971002	122.47459	16.433884	117.64321	151.60118	68.96873	81.17874	62.123894	32.885307	0	0	28.958792	5.3502684	0	0
5196	Brpf1	51.388733	0	259.9411	68.328354	19.642702	93.70396	200.24876	69.69911	44.499393	136.78958	40.98704	97.00308	42.930252	28.114908	109.61995	178.08919	161.0782	114.06267	160.49368	85.58353	70.17999	0	60.84856	103.46622
5197	Gm15492	0	0	0	0	0	0	0	0	0	0	0	0	0	0	0	0	0	0	0	0	0	0	0	0
5198	Ogg1	26.29775	0	0	46.578197	6.373995	18.141682	0	0	0	24.612764	13.178465	0	0	11.7584095	9.056246	0	0	0	0	0	0	9.833532	31.884508	0
5199	Camk1	247.19334	0	87.515854	174.43442	129.54529	0	94.18974	118.54484	120.15658	0	44.07434	17.625162	23.321352	0	290.8672	24.045872	277.50037	233.97124	0	72.03567	178.03189	39.152824	16.891958	48.800682
5200	Atp6v1f	525.8255	451.83386	47.259483	306.3788	209.48349	231.51624	184.47137	64.92981	280.18875	213.62436	156.00948	186.90851	240.71161	54.033222	0	108.6891	225.2594	255.30124	128.25648	160.1047	0	375.58014	54.279274	188.51076
5201	Tada3	147.11194	108.469444	5.316549	93.01115	0	160.39238	323.50348	96.23604	128.73463	60.501995	103.092545	0	138.47404	117.57559	0	116.62362	34.87467	33.645073	0	32.98362	16.853739	0	0	0
5202	Arpc4	449.33463	257.93723	128.60841	43.990715	10.219755	0	385.27243	0	856.6607	580.0429	327.99652	195.55515	0	73.938354	135.78955	93.423935	155.38481	219.37433	212.27199	0	282.1174	0	0	0
5203	Ttll3	292.68008	0	386.10324	88.75351	46.816463	83.90091	104.6936	304.8182	237.09235	0	384.42093	0	136.36522	117.59326	131.37674	240.16495	289.87845	239.66649	627.58624	92.79526	84.20426	0	1.5800493	20.023476
5204	Irf5	0	0	0	4.327826	0	0	1.6460879	0	2.4921005	0	0	0	0	0	0.09773522	0	22.052591	4.706044	0	3.9440143	0	3.6609266	0	0.46629542
5205	Rpusd3	36.404526	0	0	56.017593	0	0	12.177039	0	37.079254	22.498919	0	13.249171	0	15.03449	29.084711	10.090834	33.921272	0	0	0	53.41193	6.9965577	16.77437	0.16121665
5206	Plekha5	0	0	58.124508	59.800697	4.7317653	19.394146	29.279093	67.16893	0	52.102356	4.087472	0	6.875162	32.40806	32.80325	56.07146	29.661291	46.77909	28.76444	7.083233	49.703827	0	9.209676	413.88123
5207	Jagn1	55.174736	0	0	166.96599	95.17606	119.353	98.15532	95.62015	4.143458	110.63559	98.85474	113.45897	173.89534	50.870514	50.93577	124.778564	156.83786	98.24379	0	76.669014	118.71865	214.1191	63.759445	0
5208	Tnpo3	5.2803926	25.399605	33.062153	24.900726	35.42072	62.472256	57.724274	7.7326775	23.658611	121.37294	0	126.781906	103.83021	75.39656	60.718296	184.26436	67.923195	75.61045	316.67245	6.6792235	0	0	122.05407	0
5209	Tspan33	0	0	0	0	0	0	0	0	0	0	0	0	0	0	0	0	0	0	0	0	0	0	0	100.33092
5210	Aebp2	0	0	100.59846	0	53.53352	82.08748	232.61952	88.41797	123.05258	97.60381	137.34833	807.21484	95.016464	116.7273	126.0398	235.57857	46.302433	26.078907	161.57535	5.079419	56.47036	0	111.65922	107.76889
5211	Gm28523	17.760502	0	8.7758045	0	0	0	0	0	0	0	0	0	6.8943725	8.928558	0	4.7654343	2.7475731	19.741405	0	0	0	0	0	0
5212	Pde3a	0	0	0	3.5828183	0	0	0	0	0	0	1.0217376	0	23.509829	14.185735	0	10.160054	0.18382189	5.2845693	11.872397	4.2353888	0	0	0	0
5213	Il17rc	0	0	0	0	0	0	0	0	0	0	0	0	0	0	0	0	0	0	0	0	0	0	0	0
5214	Creld1	4.440265	0	8.400628	40.535133	0	47.550503	47.340054	8.600563	81.51519	57.577847	56.986332	62.53741	31.880854	0	51.625244	0	16.923914	0	0	5.8662276	8.766279	15.718394	76.25365	0
5215	Prrt3	6.8605456	0	12.569521	17.139677	0	0.7634265	0	7.748501	0	19.072426	0.50631773	0	0	3.58624	0.016429896	4.358023	0	0	0	0	5.822262	6.6772585	0	0.9653334
5216	Emc3	171.82176	0	29.022026	192.52388	108.99421	171.89133	34.150368	232.35358	165.68996	114.07337	89.98322	121.94923	174.40001	128.60915	11.660708	162.2295	101.4294	114.70499	91.82686	221.8292	0	0	33.171154	108.435036
5217	Aak1	0	0	109.6432	63.986477	41.056652	36.418118	17.339832	90.88975	21.935345	85.30281	29.415276	44.800457	29.262583	41.568596	51.86342	53.707806	77.078186	181.32133	41.79771	220.25206	6.6504726	0	49.367615	116.70921
5218	Gm44091	0	0	0	0	0	0	0	0	0	0	0	0	0	0	0	0	0	0	0	0	0	0	0	0
5219	Nfu1	98.79141	0.24097688	0	106.91545	46.408257	122.86563	31.060205	6.960506	144.7182	50.287006	106.772736	104.70522	66.73304	76.07364	168.63693	56.648335	189.94489	118.36005	0	72.129265	119.385086	397.34622	129.13145	49.15552
5220	Brk1	159.7443	295.52164	47.199978	333.3957	37.473915	15.574592	75.35546	0	117.66108	55.64557	89.53915	94.89624	51.548893	64.10835	77.77605	2.2810655	102.06663	141.67607	0	81.8568	63.16337	244.68842	55.439957	93.26174
5221	Vhl	0	0	14.4665	6.402148	29.612345	8.210596	0.82741445	0	10.626153	5.294229	4.513816	0	9.462571	22.143738	0	0	9.917813	2.3688772	0	0	0	2.2751076	0	96.39978
5222	Gfpt1	0	19.46214	148.54211	61.87238	75.56772	58.32564	63.348907	91.74293	0	87.930016	37.731335	29.144928	90.60399	6.246797	62.128746	30.505394	18.657814	50.671707	42.647644	31.138155	0	32.440197	136.4124	88.39168
5223	Ahcyl2	0	0	248.21503	55.77457	20.127304	112.95788	108.70116	47.48927	0	224.98993	69.460686	0	94.34345	41.253136	242.38762	235.26247	13.979554	57.82131	204.77013	274.43112	139.41948	14.388651	168.3285	123.59953
5224	Irak2	0	0	10.486828	5.431316	0	2.2046633	0	7.2583823	0	11.564473	8.142651	0	25.32452	0	0	16.195543	18.703754	2.052684	7.190093	22.23123	26.051493	2.740129	86.67778	0
5225	Tatdn2	0	3.459237	30.289766	27.02953	18.825266	17.08001	39.389305	0	9.275556	57.13263	21.339312	25.708874	60.13911	27.192123	16.869877	24.21036	30.626154	21.012712	38.52971	57.11715	40.56947	0	31.15873	10.534376
5226	Gm26982	0	0	8.6854105	0	0	8.769185	5.5941725	9.530217	11.359764	9.004764	0	11.287387	8.61934	10.916679	0	0	0	12.213544	12.566279	1.6331624	0	0	0	1.1635821
5227	Gm44053	0	0	0	0	0	0	0	0	0	0	0	0	0	0	0	0	0	0	0	0	0	0	0	0
5228	Sec13	45.624676	0	47.290073	74.50635	98.323654	114.807144	75.93025	0	0	60.33791	51.62332	97.32381	82.23305	104.21824	111.15026	44.183136	64.11182	69.69123	16.276865	0	43.018158	7.2588325	51.339012	86.40237
5229	Nrf1	74.617546	65.32008	24.661379	0	0	66.97722	231.58032	28.585308	0	120.04162	21.044392	594.2863	0	215.52957	45.020638	54.83249	77.62416	29.146252	0	0	0	223.50882	87.79279	0
5230	Rncr4	0	39.393482	0	6.8017273	0	2.4513056	0	0	0	2.8678288	11.744752	38.084145	34.301334	22.342482	0	8.754679	19.237568	14.578579	7.5072985	30.168108	36.324284	9.906865	0	9.12969
5231	Ube2h	20.584478	0	210.35194	126.37556	0	121.3925	141.23854	0	257.99023	102.7199	117.8999	84.95536	75.47267	81.84548	86.92664	133.58144	34.15886	85.25886	87.134186	136.30574	53.34451	11.183457	205.81984	107.687874
5232	Zc3hc1	0	0	0	8.962802	3.080385	2.2325609	6.6904325	6.8422627	0.4446069	13.833266	0	5.6645365	3.6732562	7.541527	0.06118619	0.7533211	9.028451	0.60887945	1.649856	0	0	1.1196002	0	14.266343
5233	Atg7	0	0	3.8581417	2.392463	2.5669715	0	34.227203	0	22.67136	39.667877	0	20.390047	33.09726	7.8977575	19.347483	29.893257	2.9967515	25.744015	18.045462	0	0	0	82.55107	6.3302245
5234	Klhdc10	0	20.566275	15.336515	64.68645	39.82645	61.531467	73.118286	22.371416	8.946945	58.77217	3.1576302	74.25648	56.191093	30.945772	41.11279	39.23043	19.656622	93.38343	120.31214	49.387962	6.5009227	1.6497183	45.904804	2.1316803
5235	Vgll4	195.87427	62.658726	51.636852	69.96712	3.9355676	196.70538	70.766655	108.387764	453.2627	398.52576	187.73245	105.31487	235.68007	0	140.11693	0	95.97333	192.89458	0	0	1.2439696	38.47025	513.52484	171.90282
5236	Tamm41	7.644869	0	0.6521549	22.96887	4.4226084	13.244572	0	0	4.177253	23.596504	33.720078	7.960116	0	25.65589	16.342695	0	9.407518	17.996246	6.0498276	0	0	20.631691	0	1.6688323
5237	Gm17733	0	22.371754	9.770526	1.072214	28.300707	7.9663196	8.388896	0	3.1730258	0	0	2.5359967	4.590212	0	15.575804	0	0	0	0	18.98791	12.400512	0.66530526	0	0
5238	Syn2	3.467632	0	0	0	139.70045	84.24061	119.85382	118.24062	238.85916	116.50909	16.13631	113.97446	74.32659	0	325.00217	93.4893	19.962479	0	0	0	0	0	129.37827	0
5239	Timp4	0	0	1.6291177	0	34.63149	0	0	5.5150495	14.505459	9.170693	22.896715	33.833473	2.8710024	1.8850806	39.806423	0	0	24.175423	0	3.0160728	0	0.5068013	0	5.1709833
5240	Tsen2	0.10772627	0	0	26.9731	5.0875907	18.83463	31.031515	0	7.2540755	45.591106	0	12.499874	24.732359	22.518297	21.189308	0	0	24.980438	0	1.4507489	75.53674	14.795055	52.377007	0
5241	Mkrn2os	0	0	0	6.9394274	3.6989927	0	0	0	3.0581763	0	0	0	0	0	0	0	22.302752	0	103.59676	0	0	0	212.41165	0
5242	Mkrn2	0	0	39.41085	56.578964	40.351448	89.280136	5.159419	0	133.8146	36.91753	40.539814	167.84763	13.775053	97.430725	0	67.67678	55.048977	21.064644	0	30.889727	56.759502	14.291355	58.011715	31.246946
5243	Tmem209	0	0	0	11.528663	11.784328	10.05691	0	33.365112	0	39.164032	0	17.817741	18.97999	43.245056	5.5815687	30.983692	0	15.195845	0	13.550417	0	0	0	9.324299
5244	Ssmem1	6.683693	0	2.531049	1.8902097	1.1002382	5.343639	0	0	0	2.9664416	0	0	7.8674407	1.0906124	0	0	0.2987527	2.791205	0	0	0	0	0.19848046	0
5245	Raf1	0	0	0	58.520706	57.763206	73.722206	104.8634	0	54.22331	119.543564	9.072787	65.91919	78.75931	89.154655	86.01743	66.82698	53.735485	97.01078	39.05643	2.3246589	0	0	111.7084	0
5246	D830050J10Rik	0	0	6.9123898	1.1958079	1.9152632	0.5645458	0.122840255	0	0	0.4618755	0	1.9424896	0	0	11.765565	1.0200108	0	0	0	2.7746327	81.379196	0	0	0
5247	Rpl32	1117.7959	3692.8245	69.96233	798.25146	246.73335	276.48218	528.4374	0	677.5753	103.46701	257.2443	696.72876	258.15625	328.78165	325.02094	38.141743	1008.26245	606.5097	45.688644	77.97682	0	5616.86	61.35426	2674.4653
5248	Efcab12	0	0	6.009138	29.196402	15.261828	76.16499	1.949946	28.835426	24.878546	32.172997	11.686537	24.669552	11.907976	42.368538	26.057137	21.068237	0	21.389526	7.293364	49.24517	74.066086	15.026333	52.182262	101.8519
5249	Cep41	0	56.52111	16.83079	20.400568	12.361807	71.83077	18.01964	0	0	77.64591	0	13.885866	13.953412	1.9049592	38.5513	10.007036	0	30.92903	89.06314	197.2988	46.06609	13.232916	12.893157	0
5250	Mbd4	0	10.36934	62.242275	10.7717705	7.095491	21.461472	14.165284	0	0	9.332356	11.722791	51.043034	0	0	0	0	1.137324	52.25764	215.57849	30.884336	0	0	23.449373	10.31551
5251	Mest	0	0	0	0	0	0	0	0	0	0	0	0	0	0	0	0	0	0	0	0	0	0	0	0
5252	Ift122	0	0	120.43544	74.77674	16.52065	71.5501	172.68375	158.73528	54.107536	150.71513	37.26346	126.05804	98.50834	158.78796	60.9428	173.28978	0	134.60352	0	0	144.64015	0	201.7625	0
5253	Copg2	0	0	60.07729	26.0747	11.431283	70.189644	23.016502	3.6935105	0	33.61518	0	33.112305	58.79764	30.052187	0	86.59982	33.124783	89.26025	56.506702	32.849846	0	1.9271572	37.18422	2.809957
5254	Rho	0	0	7.5235667	0.7709337	0	3.6912124	0	5.39385	0	5.0854077	7.21663	0	23.803514	12.878682	13.609415	0	0	4.8537807	21.264008	20.419596	0	0	0	0
5255	H1f8	0	0	0	0	0	0	0	0	0	0	0	0	0	0	0	0	0	0	0	0	0	0	0	0
5256	Lncpint	0	0	58.360043	0	16.756008	2.3644373	0	27.259447	0	63.18128	4.8949227	35.85542	0	71.367744	97.3097	0	0	9.383004	0	117.96277	0	3.6855395	59.34311	124.5999
5257	Plxnd1	0	0	5.1985445	15.546144	0	38.66303	0	8.207615	0	27.745392	0	3.7021236	0	0	0	28.36374	0	9.683203	0	0	20.013262	0	0.32296234	1.899945
5258	X2210408F21Rik	0	11.807339	0	0	0	3.4741685	8.362389	0	0	0	0.29839373	17.966774	14.748513	5.7609553	3.0399125	0	0	5.4477825	0	13.652261	5.3291755	0	0	0
5259	Tmcc1	0	0	99.093575	11.383212	49.35112	73.13499	130.83287	51.64471	88.825905	116.90077	16.767323	74.010956	120.05387	217.41411	0	194.06277	0	190.09186	424.49432	0	0	0	125.28218	303.78116
5260	Gm20404	0	0	0	0	0	0	0	0	0	0	0	0	0	0	0	0	0	0	0	0	0	0	0	0
5261	Mkln1os	0	3.2718074	0	7.117504	0	8.356973	0	0	0	0.18161553	0	19.224876	0	2.5945594	24.681637	10.658454	4.0449333	14.045394	8.193919	11.418069	0	0	33.554226	0.2494663
5262	X9530062K07Rik	0	0	0	0	0	0	0	0	0	0	0	0	0	0	0	0	0	0	0	0	0	0	0	0
5263	Mkln1	0	0	273.12982	77.34227	62.241573	169.78786	189.27498	223.89252	53.14133	113.28611	0	0	0	65.018456	94.99724	292.12576	0	92.90464	307.4399	98.20336	67.17172	82.34902	111.38978	191.37881
5264	Podxl	0	0	0	9.824352	0	0	0	0	0	0	0	1.557525	0.87110436	0	0	2.606919	29.738077	0	0	0	47.74614	0	0	0
5265	Plxna4	18.260342	0	445.6954	113.06782	327.9221	9.285388	744.0537	676.16437	0	137.03021	647.90497	261.50922	303.85608	372.54086	47.4669	514.4042	134.59428	229.05388	58.81736	0	0	185.68254	67.66043	16.339935
5266	Plxna4os2	0	0	0	0	0	0	0	0	0	0	0	0	0	0	0	0	0	0	0	0	0	0	0	0
5267	Plxna4os1	0	0	0	0	0	0	0	0	0	0	0	0	0	0	0	0	0	0	0	0	0	0	0	0
5268	Washc2	0	0	191.84215	21.094345	93.669365	42.05052	48.2825	37.241665	88.15164	79.43097	30.642433	66.88159	66.0211	61.481148	0	104.17653	121.46937	104.216995	87.37696	107.63514	157.66339	31.13903	153.62685	105.10297
5269	Chchd3	62.824406	0	93.82326	104.3869	69.00914	25.952356	84.14554	35.853073	100.84417	67.85081	176.28946	0	110.51156	0.11643145	119.735275	111.95113	122.66106	71.277245	0	48.3967	57.62831	8.255779	37.018612	0
5270	Gm14540	0	0	0	0	0	0	0	0	0	0	0	0	0	0	0	0	0	0	0	0	0	0	0	0
5271	Zfand4	0	0	17.241108	15.676047	0	34.334137	11.177736	0	0	13.162536	17.649954	0	7.503418	32.025	0	16.833826	23.853529	45.64343	22.451504	0	0	0	47.224373	0
5272	Gm44957	0	0	0	0	12.476463	1.2189747	6.7632127	6.2213783	2.738924	7.62008	6.8609185	0	17.927229	10.172378	0	0	0	8.82468	0	0	23.570086	0	0	3.1263325
5273	Exoc4	0	0	93.687225	0	15.154672	37.61457	137.08583	132.55495	0	86.13948	79.97451	0	45.12086	119.33808	50.47401	78.42746	53.34613	82.34056	122.98285	34.12515	41.562912	0	119.316376	15.431957
5274	Marchf8	0	0	61.01623	80.91027	28.842531	119.3256	69.87286	79.36615	78.01049	38.962086	57.856037	9.802538	106.97193	62.381546	72.97758	119.96482	178.61307	92.32402	181.24463	14.366219	12.066376	0	34.654408	21.54136
5275	Lrguk	0	0	1044.1335	244.75363	532.16724	166.40685	301.74484	489.2805	16.787529	180.18303	375.2725	0	79.04172	968.2453	0	565.0325	60.482693	0	31.670702	62.053295	618.15784	165.95137	0	9.514361
5276	Slc35b4	0	0	40.964027	7.641144	6.5595236	21.860527	31.016623	0	0	35.32238	48.98415	0	26.389936	26.861998	0	9.687186	0	8.201541	0	0	19.760914	2.7179663	0	0
5277	Akr1b3	0	0	2.8642833	0	0	0	5.788449	2.6431422	8.726592	1.6121892	14.773954	2.725393	0	0	0	6.302903	0	0	0	2.9158237	0	0	22.017427	0.31987286
5278	Zfp422	0	0	0	4.743328	10.227913	0	22.978106	0	0.2614735	0	0	0	0	3.2136178	0	0	1.378128	0	0	0	0	114.47799	33.201195	107.756516
5279	Rassf4	0	0	64.87916	337.25296	157.70645	129.79642	248.0907	80.5259	176.38101	418.0826	0	60.577095	73.598145	426.3551	0	343.67435	118.36045	206.46967	0	0	74.05793	2.044221	133.53621	0
5280	Bpgm	72.72371	53.076523	75.640564	130.5123	16.766777	99.26556	89.12424	0	115.35351	117.59363	111.85059	40.147095	73.02846	29.026506	0	0	70.0382	52.162086	1.074178	53.533295	38.928417	271.77176	35.699226	36.260155
5281	X1700030F04Rik	0	0	0	0	0	0	0	0	0	0	0	0	0	0	0	0	0	0	0	0	0	0	0	0
5282	Gm7292	0	0	4.3508687	0	0	0	5.165977	0.55040085	0	5.8102403	0	0	0.66233087	0	0	0.44989964	6.085811	0	0	1.5251678	0	0	27.386192	11.30455
5283	Zfp637	0	7.92266	0	29.581568	45.43933	38.583675	26.754446	0	33.331287	38.639874	34.69411	23.898035	29.131397	25.438198	0	0	14.805393	55.915382	45.259834	54.08875	27.719654	135.47864	77.41413	24.436623
5284	Zfp239	0	0	0	5.726173	16.610086	13.888156	6.3363395	8.601123	0	31.25958	2.1541772	15.823891	18.489546	0	0	0	8.049478	14.302631	0	77.305504	0	5.2465425	0.37236866	6.990728
5285	Hnrnpf	909.7498	63.78588	875.2184	299.90836	512.7748	362.88815	511.25394	590.9868	161.6838	313.30414	353.9852	166.7273	279.44394	445.05807	60.608547	450.41754	513.9509	659.7325	604.18256	498.51852	684.5765	639.5579	131.21463	276.43405
5286	Cald1	0	0	3.4760683	0	0	0	0.32073125	2.6662056	0	3.223878	0	5.6221395	0	10.176972	0	0	0	0	0	0	0	0	1.1257532	0
5287	Fxyd4	0	0	0	0.04767017	7.3862824	4.2534127	0.36697122	0	0	0	0	3.8562908	6.2378545	0	9.773821	23.24581	9.210549	2.823476	0	0	0.11335949	1.4300033	27.757586	2.171079
5288	Csgalnact2	0.22295247	3.9462032	12.949998	17.709837	0	14.176981	0	0	25.592426	32.832558	6.926847	0	9.315157	30.019392	0	28.835209	0	0	0	37.85487	0	12.657109	0	0
5289	Agbl3	14.827066	45.93643	0	68.47069	0	71.063255	46.169327	0	65.37193	33.57351	26.424429	0	126.45465	52.035645	19.492477	0	80.00639	54.5738	29.118464	57.44111	43.207508	0	12.926523	0
5290	Cyren	2.08789	36.118248	16.516294	56.396004	0	0	0	0	10.769992	70.96694	20.559511	0	14.3589945	13.390269	0	25.621172	89.523544	41.093117	22.67212	0	37.42347	0	0	0
5291	Bms1	0	0	99.03674	8.552472	75.431625	56.553482	32.705967	21.665958	0	88.39054	0	0	41.76802	77.12457	55.957355	27.00219	51.24337	63.952282	0	17.15856	75.40594	220.01039	7.233081	0
5292	Wdr91	0	0	0	8.051643	0	0	13.322178	0	3.3533578	13.962368	0	27.047195	1.5429925	5.50725	0	25.778751	23.254366	0	0	17.7168	33.481804	0	1.1355681	3.2158606
5293	Zfp248	0	0	21.141876	0	0	9.10925	3.5287223	0	13.089305	26.297644	10.376032	0	13.120917	8.784098	15.0690365	9.741409	35.776463	18.612791	0	27.322283	0	20.051311	0	0
5294	Zfp9	0	0	0.58751744	1.4038007	9.447011	4.217427	25.987091	0	0.47662044	29.208054	0	24.769016	35.61772	10.874015	16.730246	0	24.799314	30.62584	10.112458	29.107285	43.947437	0	3.6784894	16.261026
5295	Ankrd26	0	0	15.797247	0	0	5.3120856	11.634976	9.393337	19.4372	30.949057	0	5.586367	17.97251	45.750404	3.529275	16.13918	0	19.704077	0	10.853272	0	10.855936	16.587896	17.691143
5296	Cnot4	36.746613	180.08713	87.61796	109.92276	45.97963	88.82462	127.977844	10.461089	20.64706	17.046707	106.97483	0	73.140785	29.927635	57.9739	135.1354	77.27788	21.400661	25.010345	119.21251	40.593407	258.035	104.8756	1.5449294
5297	Nup205	0	0	23.96662	12.56084	0.70613617	0	8.510481	0	0	24.798891	1.8213204	0	7.1664333	23.22433	16.155357	36.669083	3.8606849	34.760506	0	47.324234	43.509804	0	56.59263	9.916899
5298	X1810058I24Rik	102.9786	61.287956	3.6449459	178.6425	86.04944	61.14306	11.951427	0	82.43055	65.682106	63.521996	0	47.45631	83.454506	227.23871	0	128.36307	20.83824	0	63.693584	0	5.989263	27.669966	0
5299	Mtpn	34.89634	52.361534	303.5308	324.8432	217.16061	233.06912	147.72972	0	25.12017	148.05315	154.30568	60.850086	130.51498	146.78761	74.67218	78.65306	234.44952	95.751335	128.67175	0	0	14.316442	267.90628	228.31546
5300	Ptn	288.09375	0	0	0	74.235016	0	1233.6392	247.34944	246.56517	0	3239.9702	0	0	1234.4277	0	708.61566	1736.8995	0	85.15096	910.16486	0	0	0	127.10537
5301	Dgki	0	0	14.634553	0	0	0	0	0	0	7.313509	0	0	10.653416	32.96853	0	8.365111	6.0100093	80.99187	0	0	0	0	0	0
5302	Creb3l2	0	2.8138456	9.4537	28.134632	0	18.489435	3.0803564	43.611935	0	45.55254	6.1021466	0	42.968906	27.738499	4.684636	55.49198	0	18.700605	0	21.854248	0	0	0	0
5303	Trim24	47.846497	0	217.94629	152.27986	27.52081	127.086426	67.52972	125.8701	407.31232	61.011345	0	240.0809	98.902	0	135.92796	423.85904	281.7123	120.04242	0	80.1273	0	0	0	66.84797
5304	Svopl	0	0	0	0	0	0	0	0	0	0	0	0	0	0	0	0	0	0	0	0	0	0	0	1003.30927
5305	Atp6v0a4	0	0	0	0	0	0	0	0	0	0	0	0	0	0	0	0	0	0	0	0	0	0	0	100.33092
5306	Tmem213	0	0	0	0	0	0	0	0	0	0	0	0	0	0	0	0	0	0	0	0	0	0	0	100.33092
5307	D630045J12Rik	0	0	0	0	0	0	0	0	0	0	0	0	0	0	0	0	0	0	0	0	0	0	0	0
5308	Zc3hav1l	0	0	0	0	1.0432489	0	0	0	0	2.0549629	1.6356933	0	2.5989628	4.999995	0	0	0	4.9819875	0	0	0	0	0	103.71848
5309	Zc3hav1	0	0	62.0228	0	95.43727	42.81422	30.635471	84.8309	109.89178	86.20077	0	262.49112	19.685604	74.36382	0	0	54.7423	76.265305	0	0	233.90619	19.784601	11.241687	104.35677
5310	Ttc26	0	0	62.982815	40.72309	14.155757	36.047867	5.3616314	48.720352	18.604427	110.52961	0	61.48746	63.70256	61.759632	37.386024	7.86922	17.704666	0	59.88615	20.80399	0	103.43991	5.8481812	0
5311	Ubn2	74.75091	51.408722	402.81412	42.39255	19.443007	232.31258	291.07285	192.62035	265.97467	156.20227	48.102085	151.23785	79.80918	160.33212	251.84087	354.28064	161.83875	229.0965	744.4164	182.93286	317.20837	0	183.23471	396.86838
5312	Fmc1	178.58527	122.45097	0	198.6979	107.50338	170.88522	138.96742	0	29.556982	143.41086	143.53882	34.038364	9.010913	114.06405	223.38924	0	186.2665	155.32257	0	0.63262796	174.58066	593.16223	43.39622	0
5313	Luc7l2	219.4971	0	571.93097	141.88919	146.9591	281.37778	274.56677	464.7233	205.18973	186.2412	167.84587	161.4436	311.9509	388.91083	201.10724	426.8104	318.49408	320.506	589.5952	110.900185	53.102425	217.4857	0	452.45993
5314	Clec2l	0	0	0	10.609865	0	0	0	0	0	0	0	0	0	0	0	0	19.943022	0	1.388538	7.068144	3.4625366	9.347146	0	0
5315	Hipk2	0	0	85.9067	52.118454	64.00243	69.02709	146.77335	48.362617	139.35658	85.81478	0	38.0868	55.060104	82.02255	55.43296	64.27697	64.17179	199.20366	28.377169	0	0	11.743969	78.538864	118.96568
5316	Parp12	0	7.0478077	6.8345137	0	9.063787	10.940506	25.034666	19.567213	6.425907	17.367344	5.2060122	17.4402	8.664023	41.93784	13.345424	0	14.6576605	0	0	0	3.821975	8.681056	0	0
5317	X4930599N23Rik	0	0	0	0	0	0	0	0	0	0	0	0	0	0	0	0	0	0	0	0	0	0	0	0
5318	Kdm7a	0	3.9336827	37.73139	6.913066	14.2806835	0	99.826294	1.4926931	42.84974	84.91221	0	19.42999	38.332405	88.20153	1.2116047	77.39607	0	57.71681	216.22885	107.805336	7.565716	2.0792239	40.222584	295.50024
5319	Gm49041	0.24866802	9.833461	0	23.610476	0.26034886	0	0	0	0	10.763829	14.790315	16.951286	41.928917	13.100353	0	1.8790814	32.352474	12.949648	0	1.6952577	0	7.722994	0	1.8647768
5320	Slc37a3	0	21.987535	76.24825	0	0	20.66295	27.185513	22.218683	0	63.417393	0.8066701	65.40113	46.32892	26.952906	9.027167	71.843834	17.983145	53.449673	26.95526	0	63.17175	19.524227	18.602352	10.768089
5321	Mkrn1	20.20828	0	154.7658	125.329735	93.51483	139.25307	123.53774	42.209595	118.96886	174.51062	96.3669	113.588135	41.712803	99.929726	0	10.549539	102.15228	69.828896	84.210495	54.1654	0	31.253944	98.18307	0
5322	Gm10244	0	12.099765	1.6955866	7.14799	0	17.909067	0	0	0	4.413959	0	11.720046	1.7895346	44.744484	24.583239	4.8584704	0	0	13.52345	8.91692	0	0	18.631807	0
5323	Dennd2a	0	3.115574	111.8789	27.254107	23.309977	27.074257	46.118774	0	75.75751	44.31992	0	0	51.84751	25.259481	0	61.954742	0	131.2463	8.861748	24.05494	7.117028	1.3370658	38.51039	18.496248
5324	Adck2	0	0	0	15.202113	0.29812345	0	16.015251	43.39629	0	42.538704	0	0	1.2558848	32.01994	25.29349	25.189314	30.969492	13.416562	3.649424	0	0	7.731534	41.931625	0
5325	Ndufb2	239.82764	352.92416	0	302.7623	190.07034	281.72974	132.71773	0	69.47534	0	281.3123	171.75787	51.43566	80.75587	290.77725	57.445686	237.03995	205.37671	206.18416	120.98538	151.76714	263.94418	293.95	232.80045
5326	Braf	0	80.64525	260.13773	74.93904	142.91954	66.41898	102.6501	232.14822	229.00185	190.85323	51.77466	115.43588	62.2599	123.569496	169.96109	113.48576	114.51916	251.24419	403.399	206.36066	0	65.44722	40.402367	109.467606
5327	Mrps33	840.99	711.22253	181.09375	372.9417	571.04865	713.4757	63.901604	38.59414	751.8978	205.93555	106.85683	387.0447	74.07635	53.929497	133.79645	0	375.3695	174.1627	268.91443	0	319.62	147.03165	124.46004	223.75352
5328	Tmem178b	0	97.59304	442.73184	368.8056	34.86029	0	237.19737	221.7805	119.271255	0	8.571346	242.63933	45.026276	52.69282	62.531956	385.30875	128.83855	199.1516	320.27567	0	176.0682	19.80161	5.134319	0
5329	Gm26638	2.6704733	0	35.83814	5.6070633	0	10.600991	22.15213	12.643818	13.033078	21.301878	2.2237475	3.5453048	17.280352	26.269556	0	0	27.20531	0	0	10.396673	0	0	59.686043	0
5330	Gm26807	0	0	0	0	0	0	0	0	0	0	0	0	0	0	0	0	0	0	0	0	0	0	0	0
5331	Agk	0	0	29.144577	0	4.6335697	0	7.9728165	36.710022	0	3.2316537	2.329462	28.082077	21.002314	15.284896	8.537664	50.212288	44.31934	32.746246	7.777971	0	0	0	35.58332	0
5332	Dennd11	0	0	57.952072	0	0	0	49.385887	8.279815	0	90.95531	0	40.73109	27.868637	20.005342	39.37355	37.250477	1.0664548	71.32624	31.08965	25.688555	13.201529	0	0	1.4995711
5333	Wee2	20.218239	0	0	15.367351	0	0	0	0	0	93.7069	0	0	120.22455	95.4496	0	23.758356	12.062858	91.157524	0	0	0	0	31.569881	0
5334	Ssbp1	93.1802	26.483662	72.3823	121.24469	0	52.425957	113.26165	8.540152	42.15876	198.59444	46.841557	67.9837	116.09226	17.277575	8.90036	0	38.724274	139.2522	41.745724	94.09907	152.90335	400.3969	12.45391	109.575195
5335	Cacna1c	0	0	0	0	6.5892563	0	18.319218	0	0	0	0	0	0	17.179907	16.287727	17.85216	19.585106	16.573431	0	0.05264986	12.200867	0	25.309668	0
5336	Dcp1b	0	0	34.53112	29.22349	10.145493	34.999832	14.0662565	51.14031	0	28.979177	0	42.05905	59.98354	63.905327	34.28779	34.679253	60.721634	14.791414	58.33233	73.76262	51.34537	0	32.970177	0
5337	Adipor2	0	0	31.143942	24.197659	22.618114	10.912734	43.794163	6.7143784	8.681186	24.701218	10.858327	32.565937	0	29.994587	10.581567	17.722687	0	52.516586	31.779205	39.818733	85.0681	0	45.491478	106.080986
5338	Fbxl14	0	42.19062	24.076237	0	10.9524355	34.7651	62.394245	8.398486	0	98.87705	32.690613	13.584079	72.989914	32.732555	50.170456	1.5253123	0	28.275536	0	2.8845465	49.831535	6.2325315	10.538493	96.68201
5339	Erc1	0	0	237.20259	68.845764	0	172.3255	114.652	216.12596	0	25.85492	38.671764	137.53078	1.841252	97.72015	0	110.05189	85.47785	217.55312	158.65102	0	183.12952	0	17.876772	0
5340	Gm44317	0	0	0	0	0	0	0	0	0	0	0	0	0	0	0	0	0	0	0	0	0	0	0	0
5341	Rad52	0	0	0	0.022343459	8.615264	6.8894434	0	10.906747	5.232848	23.066452	0	33.53552	26.01578	13.140986	0	0	15.155066	0	0	6.5600624	16.466614	0	22.864819	99.45286
5342	Wnk1	163.75409	0	437.37393	44.822613	326.40793	170.82164	352.84982	412.66272	165.09953	59.68526	116.21025	89.50869	146.7298	174.12837	320.97083	571.31744	26.589935	75.2145	1000.4197	116.98152	0	18.79666	311.77255	708.7638
5343	B4galnt3	0	0	154.20746	8.525887	0	54.862724	3.6724858	43.06959	27.05001	40.16109	8.527254	33.963684	18.469124	65.96396	14.03895	45.432827	23.448853	66.263954	51.08149	3.536651	0	0	32.496304	0.049620997
5344	Ccdc77	21.412327	0	0	15.469475	0	19.184685	0	0	0	31.889776	0	0	75.254684	0	0.9349224	0	23.802567	0	556.92896	50.41152	0.95714366	0	34.779457	0
5345	Kdm5a	0	0	231.607	104.31571	48.382145	133.28618	81.40857	125.76344	120.70986	132.78966	42.07727	20.105534	93.49494	0	101.08889	190.9671	80.02396	106.08518	562.2883	141.53069	82.2885	0	166.04893	5.8173733
5346	Il17ra	0	0	0	5.9574795	0	0	0	0	11.017525	22.710577	8.213741	12.584298	35.32699	8.418469	0	7.8463774	0	8.575067	0	13.414012	0	7.24574	0	0
5347	Tmem121b	0	0	0	0	0	0	0	0	0	0	0	0	0	0	0	0	0	0	0	0	0	0	0	0
5348	Hdhd5	0	0	20.003738	13.74908	0	7.1206193	9.502964	0.2941347	15.167556	38.95444	0	30.047081	6.1010375	26.904629	26.478498	9.81549	4.9587555	22.965157	9.012522	24.464703	23.19759	0	53.480732	105.48844
5349	Cecr2	11.220993	0	282.06476	72.2035	11.442642	52.465324	184.42175	87.63203	0	80.931984	79.564415	312.53384	41.485367	87.517	112.8364	358.7884	131.87804	119.74419	289.97543	243.79956	122.71691	312.9002	50.57428	41.26688
5350	Atp6v1e1	393.26288	530.55164	154.79808	345.04214	292.8842	218.99144	235.44365	351.0964	373.91476	173.77762	293.66254	325.5221	356.61942	114.968994	331.743	465.82373	290.9455	240.24	174.43954	60.432915	0	83.33616	140.60025	107.66234
5351	Bcl2l13	0	0	34.7744	4.5697465	0	21.173996	31.367964	0	15.320516	24.979567	0	21.606236	33.402332	0	18.250685	0.779505	31.032253	3.89897	10.006634	19.406677	0	0.92735505	0	7.6606607
5352	Mical3	0	0	274.14395	76.03897	116.86265	62.529217	136.11661	92.338974	77.40414	96.07374	0	58.23175	77.62725	132.25996	60.66612	103.52406	0	202.94293	21.32757	321.69308	7.4518747	0	103.53081	212.25414
5353	Gm43915	0	0	1.4574857	0	0	0	0	0.16982886	14.70413	6.083889	0	3.8536625	1.4170021	7.6032023	0	3.6444974	0	33.665516	0	33.483982	4.2360606	0	24.356045	0
5354	Gm4651	16.302238	0	0	0	9.031771	3.8271298	2.1226878	0.86999756	10.203757	6.236381	3.8196316	0	0	15.710744	3.6310391	2.842258	0	0	0	0.94109076	0	0.8266707	0	0
5355	Pex26	7.000484	8.10942	14.860048	0	2.5221026	0.50188535	5.0528607	0	12.326069	13.12531	0	0	15.885474	21.615343	0	0.2573308	29.339745	0	106.133415	22.496449	0	0	0	9.58153
5356	Gm44148	0	0	0	0	0	0	0	0	0	12.613165	1.7179121	8.779882	0	0	10.070541	0	0	0	0	10.034024	0	0	26.518324	1.3105901
5357	Htra2	1.2090775	60.86603	0	24.437887	11.3628025	2.7220693	19.067408	41.801605	0	57.80154	0	2.7085772	2.2530391	33.020927	32.830715	16.861547	0	69.07845	0	0	5.0417285	0	31.526247	4.2355947
5358	Aup1	20.636593	72.19865	43.75614	76.774605	40.17593	56.148384	18.560642	28.037136	80.191376	134.84734	67.56153	15.94534	99.37022	80.035194	4.840159	7.8778415	9.682562	31.215286	0	51.283787	21.920324	0.18896674	51.15192	93.52605
5359	Pcgf1	0	45.879837	0	36.264774	29.869598	18.285254	0	0	0	74.03629	13.024078	31.089334	1.1360462	47.99806	8.330803	40.500114	31.773565	65.071365	0	53.593815	4.328458	143.04942	19.70182	0
5360	Ccdc142	0	0	0	0	0	0	0	0	0	0	0	0	0	0	0	0	0	0	0	0	0	0	0	0
5361	Ccdc142os	0	1.0911129	5.3606105	5.9269094	4.5722656	0	8.220269	0	0	26.392403	3.924589	0	34.267635	12.106037	7.570144	0	0.6077	1.365898	0	22.797522	7.949121	0.40637916	24.143974	11.289765
5362	Mrpl53	0	0	0	0	0	0	0	0	0	0	0	0	0	0	0	0	0	0	0	0	0	0	0	0
5363	Mogs	6.3188405	0	0	73.8129	27.069517	70.957146	8.750871	39.92014	16.217382	63.763336	20.797855	24.921165	45.19664	10.110586	19.147833	34.53788	0	11.18215	29.560081	90.449066	68.94617	0	25.14758	0.33093122
5364	Wbp1	160.16165	270.67813	11.29432	356.51392	155.801	396.20306	44.700893	0	187.25174	123.85227	178.92043	0	156.35303	82.02777	162.48892	0	209.22375	137.22626	151.2867	299.96332	254.65369	428.60925	17.874609	100.12658
5365	Ino80b	0	83.002945	0	312.094	112.6289	166.97665	16.214922	0	118.33368	61.032993	0	60.42264	59.59332	47.616245	76.945946	21.334267	0	173.25755	0	211.93971	414.72278	24.82486	37.60082	0
5366	Rtkn	0	0	9.806998	71.22375	51.231903	66.24858	39.403263	0	83.65862	80.97435	9.916838	26.719868	24.263155	25.910795	4.669915	60.509525	0	0	28.999786	62.5118	48.46347	0	67.24643	0
5367	Wdr54	393.9666	0	0	288.73553	186.0663	86.31774	46.44001	405.8945	474.2552	150.03604	31.111382	168.2968	248.21448	80.6511	356.5755	119.986115	175.5419	296.48828	0	123.160835	239.76451	5.7226195	15.940128	0
5368	X1700003E16Rik	28.202097	37.5395	15.978069	80.64441	72.17669	174.21468	21.578989	76.56107	0	174.17615	22.799719	0	119.809555	38.109116	109.12409	0	0	78.20021	64.18031	69.0517	0	42.42314	133.57457	8.556631
5369	Dctn1	54.533207	0	564.8848	263.72043	178.44319	157.23376	192.79199	451.2808	309.6436	206.01099	136.4546	265.85446	13.996882	351.44928	47.32574	261.4886	361.03043	35.87659	201.94783	118.0774	306.6708	95.44946	89.4878	0
5370	Mthfd2	0	0	0	77.50215	0	0	5.7598963	21.17443	59.044292	3.8287184	65.97051	120.42207	67.73058	56.006973	20.846539	0	17.430246	60.368378	5.745236	53.095016	0	0	72.578636	0
5371	Mob1a	0	0	42.391327	24.632132	18.284178	36.566555	21.402056	6.890314	0	88.092995	20.908396	70.07248	21.961065	74.8889	19.28772	21.46447	0	63.963097	36.182976	41.033886	23.658915	0	16.914331	97.38291
5372	Bola3	59.03109	115.84767	0	39.776985	103.35182	127.84258	89.43429	0	0	100.43826	105.56711	125.668526	88.04205	66.634056	80.73434	0	6.342465	54.614754	0	36.616467	0	0	25.523733	0
5373	Usp39	0	34.061974	0	12.689924	1.9123313	34.964878	23.353516	0	23.157835	37.069878	57.156063	0	56.24295	23.047588	19.481062	1.8007585	74.92437	71.32884	35.54705	0	169.61868	6.0332155	28.051132	0
5374	Gm45051	0	8.364467	0	14.857455	0	14.078363	0	0	0	9.2802	0	6.869518	23.389915	13.893809	14.835108	0	8.585417	29.621733	0	54.980354	0	0	18.803131	4.9613853
5375	X0610030E20Rik	0	32.369568	62.602863	11.809196	20.768549	29.856682	16.624296	12.486048	23.745184	52.846542	6.020424	0	61.21928	63.704754	61.240177	75.54107	1.9338231	96.21013	43.502777	15.060037	16.633265	0	0	98.33433
5376	Rnf181	0	24.851131	37.67618	35.80659	0	31.54072	59.92967	0	29.276018	64.435684	6.2080584	40.51226	44.74399	49.239204	48.498558	1.5445293	32.08232	51.134705	15.679999	13.326235	90.92493	18.46403	39.610325	94.59168
5377	Vamp5	0	0	0	0	0	0	0	0	0	0	0	0	0	0	0	0	0	0	0	0	0	0	0	0
5378	Vamp8	0.84961694	0	0	0	3.7106237	0	7.9382195	0	0	0	0	5.654168	0	7.005188	2.4060009	0	3.1706953	31.297462	16.172956	35.47586	0	0	34.88621	117.70189
5379	Ggcx	4.56829	0	0	0	0	2.8558304	0.19844925	0	0	4.5453753	0	0	8.586865	5.2167916	2.1165087	0	0	20.963	110.29618	27.807413	0	0	43.03585	0
5380	Mat2a	52.533928	0	46.370594	125.041275	0	206.92863	98.23299	54.382378	0	96.98382	133.63017	228.90521	83.771965	61.651222	193.62975	237.83128	209.22754	82.01107	49.011658	258.2079	114.78477	60.310936	108.7328	306.64685
5381	Hoxaas3	0	0	0	0	0	0	0	0	0	0	0.39195213	0	4.1226726	0.30569726	0	0	0	0	0	0	0	0	0	0
5382	Hepacam2	0	0	0	0	0	0	0	0	0	0	0	0	0	0	0	0	0	0	0	0	0	0	0	0
5383	Vps50	0	0	56.048225	18.633514	34.354343	46.13034	7.5580063	9.873389	72.729744	51.097115	61.487114	13.7872305	50.957664	78.26989	6.0218887	124.825516	24.770567	69.3166	33.346424	32.516685	79.3614	0	69.028885	0
5384	Bet1	38.64059	163.0096	6.703413	117.6016	16.279442	45.96883	20.116808	0.56664073	57.552757	79.05779	0	97.12964	39.55528	77.95157	88.62399	0.8600828	45.19168	89.07868	0	67.05135	73.57838	37.116444	79.24804	0.6006896
5385	Casd1	35.085075	0	137.5491	27.336874	59.57298	36.004654	53.407925	19.509933	87.927765	75.34874	115.45878	108.607445	180.05449	50.95615	19.691545	170.33595	97.4694	96.607445	31.052431	82.89881	0	0	96.58641	0
5386	Sgce	0	0	0	38.763474	1.4491476	0	0.77848375	3.6002877	0	5.1273007	33.024055	10.702303	28.603132	0	1.9247612	11.639659	7.6275034	2.114946	0	6.1362405	45.18809	0	0	4.7139287
5387	Ppp1r9a	0.45628682	0	0	9.720796	0.17045885	2.9134448	1.0376945	0	0	0	0	0	0	0	0	4.9616566	11.344675	0	7.986726	0	0	0	0	10.05619
5388	Pon1	0	0	0	0	0	0	0	0	0	0	0	0	0	0	0	0	0	0	0	0	8.027538	0	0	2845.7124
5389	Pon3	0	0	190.82695	208.44017	138.6679	71.96701	38.280365	102.97112	115.3706	43.50002	90.49113	89.31699	39.464565	83.049	35.0385	379.03177	162.20029	0	0	175.85002	0	0	55.60059	191.0435
5390	Pon2	62.16312	17.148474	17.57782	0	25.767565	133.90215	156.37851	25.52336	127.578384	175.7012	162.81572	73.96118	77.02413	71.5709	1.3876723	5.183073	0	0	184.36513	0	194.62346	6.696588	0	106.461
5391	Dync1i1	0	0	0	0	25.060472	0	33.41889	0	0	0	12.791292	0	0	0	2.9730089	0	0.27751046	0	1.9976343	0	0	0	18.816898	0
5392	Sem1	1041.3525	1030.8091	91.69308	778.117	354.48553	492.72614	458.915	0	520.76154	437.98172	325.55017	178.2467	391.17023	402.6175	180.51076	0	298.20386	457.22876	144.29828	167.9663	291.73087	1077.4153	578.76575	408.89447
5393	Dlx6os1	0	0	0	0	1.8704865	1.9938271	1.1747261	0	0	0	0	0	5.1776924	0	0	9.596917	0	26.204727	13.0751705	0	0	0	0	101.91292
5394	Sdhaf3	49.584267	0.22033073	23.653793	0	0	56.37769	67.03763	4.2704577	8.792743	111.57267	33.17978	41.99166	77.02028	97.098404	10.8707695	0	0.097517036	94.19608	0	67.759125	37.578136	5.4066186	34.93297	0
5395	Asns	21.010372	12.834297	1.9280038	33.640095	1.1238415	8.199774	9.732527	26.696507	8.640122	0	87.95415	36.51971	68.809875	81.356834	9.244614	0	56.54579	78.60508	19.242668	83.87595	35.287857	18.816813	200.0144	218.79831
5396	C1galt1	0	0	18.692719	16.959639	24.467833	3.8851397	32.83465	0	0	37.112988	11.969669	45.574932	0	41.00806	0	30.38537	0.4845563	10.503566	0	67.76862	0	0	20.16141	99.50757
5397	Mios	0	0	3.947348	17.36041	0	8.35757	19.235605	1.3558335	0	9.785159	0	19.757732	19.198055	21.532972	6.0883913	1.7558717	0	12.466433	0	38.79286	0	0	0.15819684	0.69272697
5398	Rpa3	86.49128	76.6237	0.053656798	83.59158	12.302237	33.68405	120.54279	0	0	120.35767	6.8897743	90.289734	135.33736	72.48706	64.147095	48.215397	13.046776	60.175003	215.14061	0	91.338196	0	33.373116	25.710028
5399	Umad1	0	0	101.54317	23.92529	0	50.38102	106.31428	19.5374	80.24695	129.32405	2.328986	77.07817	27.308136	120.41637	86.447105	19.998964	0	44.105495	10.487268	0	74.82055	210.92346	50.4426	0
5400	Gm16055	0	0	0	39.094177	0	0	28.677153	0	81.986244	23.183622	0	54.68131	173.85878	89.449974	0	30.725267	0	9.059049	0	0	8.27773	0	0	12.081038
5401	A430035B10Rik	22.156012	44.454945	0	114.627625	0	44.752094	27.011766	0	41.113083	19.075724	38.77859	66.51595	104.686195	130.47346	68.0314	57.828213	164.04361	137.04477	0	0	0	0	9.348899	11.251856
5402	Glcci1	0	0	7.518925	41.222767	0	13.608407	57.42177	27.245047	37.224827	41.349186	0	2.832371	6.9201736	61.949017	0	0	14.731148	27.863348	16.394762	34.430557	89.43301	11.595413	0	0
5403	Ica1	8.597247	0	89.37672	110.66795	38.576027	45.110302	57.582195	63.854942	24.54682	42.015083	0	141.23035	40.17063	4.3835044	38.87067	0.6589486	38.46986	15.596949	11.8198	79.08197	0	0	7.675854	0
5404	Tia1	157.97876	0	156.62419	143.74277	38.832737	166.72981	108.99342	18.256329	268.23444	319.99692	70.22336	110.12062	308.1525	184.10603	10.194938	443.39478	98.95126	180.4182	582.0135	87.4464	105.41535	76.81065	131.45395	206.16985
5405	C87436	73.1079	87.88608	28.877071	30.508339	0	0	32.675934	0	29.14772	32.70185	0	67.14018	14.502323	80.77723	79.389694	55.80464	25.989454	46.917107	0	84.93139	18.098112	8.766873	5.548442	21.335583
5406	A430078I02Rik	0	0	0	0	0	0	0	0	0	0	0	0	0	4.804999	0	0	0	0	0.5001208	0	0	0.42666999	0	0
5407	X2310040G24Rik	66.38712	23.67575	0	116.825874	0	176.81914	0	0	63.23697	162.0542	51.309925	99.54982	139.08473	74.16463	46.227142	1.1918272	0	57.279903	0	140.2362	79.489624	0	0	16.392832
5408	Pcbp1	454.00253	129.10556	184.18166	284.8222	193.08672	310.85654	208.47426	329.19818	264.47598	236.21799	199.6012	140.0133	124.50678	152.26999	311.06552	218.35349	287.7617	393.55396	62.42371	74.5738	121.64406	297.04407	73.323006	77.35549
5409	X1600020E01Rik	2.0889785	16.159819	0	50.364872	4.5352635	30.973036	47.677795	0	37.679844	51.29308	27.072153	29.646187	48.105114	75.62386	20.508972	0	30.473127	24.297935	0	0	4.8210654	0	108.581024	0
5410	Asprv1	0	0.38245863	0	6.1837597	0	0.23188327	0	0	0	0	10.665439	7.368778	0	0.4336756	3.600203	0.1960373	0	0.012544408	0	5.301898	0	2.5903993	0	0
5411	Mxd1	0	7.402318	38.407597	26.683508	0	38.64429	17.823956	0.7079104	32.85123	41.592815	0	40.172497	43.634678	27.190159	30.76426	27.894691	14.974428	49.122997	0	50.803734	6.9892387	16.580776	0	108.98636
5412	Snrnp27	224.26863	371.5814	85.61644	187.7014	136.2396	108.84042	142.10338	0	108.17416	279.44696	21.802338	251.11087	35.893635	150.1182	96.057724	0	190.69743	108.98399	1.1441313	49.46331	0	264.39368	41.56215	0
5413	Gmcl1	0	71.40197	147.52777	130.59535	10.052467	26.812256	98.57621	0	16.475588	70.935455	13.768033	30.221533	72.879524	95.617035	108.2606	53.34171	40.11162	86.47562	0	57.437973	0	8.421962	46.800514	0
5414	Anxa4	0	0	0	2.3074179	0	0	0	0	0	0	0	0	3.1222208	0	1.778462	0	0	0	0.119274795	0	0	119.99199	0	97.466194
5415	X2610306M01Rik	3.8725133	8.606266	5.3239913	5.0941415	0	0	13.387218	0	0	22.07196	0	0.5637923	28.34402	38.951817	55.212948	0	45.013195	23.298386	11.181527	39.3096	0	4.7833343	0	0
5416	AI987944	0	7.719088	22.061613	22.90405	10.7787895	47.715145	74.73992	19.603144	5.9899077	57.81513	30.016539	37.397026	46.441723	8.632487	94.550285	66.02565	0	76.55168	69.83493	0	11.894216	0	8.666164	0
5417	Gm17102	0	0	0	0	0	0	0	0	0	0	0	0	0	0	0	0	0	0	0	0	0	0	0	0
5418	AW146154	0	3.632314	14.916054	8.407421	0	0.28657553	0	0	0.065110765	7.0160666	0	17.939047	3.9255865	30.321001	16.034332	0	0	0	0.15577419	0.54984325	0	0	0	0
5419	Shank2	0	0	67.136055	33.215595	0	50.789192	47.478233	18.739489	55.909096	90.83393	29.85141	60.648323	25.56186	22.393559	16.57111	137.35301	78.83277	48.825607	45.78724	0	0	11.073418	43.705948	0
5420	Ap3b2	69.15413	0	101.87343	0	144.63802	142.03004	188.41025	185.75395	47.50656	139.89406	70.58612	27.918835	116.03095	247.21873	62.24348	411.47794	126.19912	0	255.48572	90.636894	143.26399	32.300915	134.58769	40.936733
5421	X2610021A01Rik	19.320406	0	35.08429	0	9.060708	0.7217409	0	0	11.939895	5.6863713	2.3184667	10.86327	34.63624	4.4414635	0	7.6596055	2.0490923	0	293.9181	0	0	0	18.187109	2.6518114
5422	Zfp788	4.2388372	0	10.926968	15.230137	0	12.12733	47.720913	0	25.246788	44.470898	0	0.6183413	52.070694	27.287577	0	10.453161	23.985064	0	0	57.96825	119.2691	0	58.17171	0
5423	X2900076A07Rik	63.109886	26.189175	23.02946	71.12649	18.754238	49.841885	65.4742	0	32.049767	104.85507	0	77.4736	90.09581	63.823265	52.19143	0	54.873672	32.47403	39.855	12.351123	0	0	57.48318	0
5424	Xpo6	0	0	23.89884	7.4267473	0	27.648167	33.79699	69.48965	17.440826	28.573023	21.007431	0	20.025946	57.201797	13.764029	4.4338784	49.45161	6.126534	51.51686	13.744087	17.294489	0	41.375366	9.968583
5425	Sbk1	0	0	0	48.06883	0	19.928892	10.930104	11.358027	0	30.600866	0	0	0	42.233906	25.079668	97.36558	140.99467	3.501896	17.423193	67.99498	0	122.89758	17.942673	5.666834
5426	Gm30928	0	0	0	0	0	0	0	0	0	0	0	0	0	0	0	0	0	0	0	0	0	0	0	0
5427	Cttn	0	0	84.397835	24.816833	31.610876	45.713665	66.905075	0	0	95.34459	34.11617	165.08633	88.82689	45.356304	91.269066	199.01724	0	59.227867	0	150.8384	59.128963	0	67.96858	102.81372
5428	Whamm	0	9.252332	0	23.20026	0	18.719276	83.82516	0	17.716763	55.105774	0	43.75543	66.085976	28.018066	6.5469847	53.23826	23.99626	1.7035718	0	8.591774	75.42793	19.708456	17.83675	9.454776
5429	Gm38393	0	0	0	0	0	0.13628699	5.350806	0	0	8.126378	2.1211421	1.905257	0.46243936	0.84139794	5.309806	0	12.391767	12.409604	0	11.651216	4.8105206	0	33.2366	1.7156812
5430	Zfp141	0	0	6.753702	8.778954	12.007705	10.9728	0	0	0	2.9168427	6.339605	0	0	2.7083118	0	15.343342	1.9741073	0	3.0213783	8.515891	1.58635	0	0	0
5431	Snrpn	13.119349	86.95284	0	69.077644	16.83082	24.46353	18.616179	10.136426	0	23.24422	68.05103	0	30.923796	70.426704	50.58855	0	79.36587	51.602913	0	3.266693	27.296495	136.36201	129.81996	1.3063978
5432	Trim12c	0	0	0	0	0	0	0	0	0	0	0	0	0	0	0	0	0	0	0	0	0	0	0	0
5433	Dmac2	0	0	49.854477	61.63303	40.940876	57.31096	61.658627	32.38354	0	53.2885	16.333141	42.583824	64.41183	45.243404	53.893764	0	0	0	71.049904	69.01593	0	0	38.774715	0
5434	B3gnt8	46.673332	35.886173	48.50274	114.29174	27.231117	52.349228	30.026863	9.775118	0	86.40396	22.751339	0	67.54899	104.94126	0	46.889095	64.238464	40.175205	0	24.446081	106.18801	0	28.647324	2.62829
5435	Homer2	437.68805	0	245.02837	1195.9431	59.61802	0	793.0102	755.168	302.0037	1341.4126	409.86847	0	841.285	349.966	0	1635.9015	2636.3489	856.4145	1348.4823	377.51797	0	8.799572	279.92383	0
5436	A230057D06Rik	0	0	0	0	0	0	0	0	0	0	0	0	0	0	0	0	0	0	0	0	0	0	0	0
5437	Gm44570	0	0	0	0	0	0	0	0	0	0	0	0	0	0	0	0	0	0	0	0	0	0	0	0
5438	Bckdha	18.26252	20.084915	0	29.581419	18.431124	93.92478	82.82541	8.571014	0	44.86183	0	22.395184	67.747635	7.617804	16.150951	15.548661	38.362926	17.86771	16.464262	64.28325	0	59.816628	13.868219	0
5439	Ramac	99.13698	32.480225	70.72959	107.121086	70.7586	40.118877	164.88503	0	311.79147	206.53632	28.336807	62.245014	89.96737	208.6302	0	5.3090467	225.91034	141.33525	54.719227	78.45835	54.133984	22.91636	325.72858	5.2125444
5440	Ppfia1	0	0	234.16393	96.25032	27.152029	98.40746	131.42781	10.051587	0	131.99364	64.036964	70.21246	23.206293	77.8949	147.44337	193.8875	80.00617	159.36392	82.308685	114.43467	88.139824	0	147.40094	14.664997
5441	Fadd	0	0	5.2188606	8.510786	0	0	0	0	1.570688	10.104348	0	0	6.986882	0	0	2.3741107	5.17171	0	0	0	0	3.681454	0	0
5442	Spns1	109.659164	0	0	85.44568	0	94.4733	65.76747	91.843346	33.86367	68.12873	0	20.609179	34.57799	44.87662	12.178157	121.78058	21.830624	112.95304	5.078063	96.82479	91.636734	0	64.14219	0
5443	X3110040N11Rik	0	20.78707	0	19.95862	18.786592	12.088957	13.413498	0	0	11.078019	19.572422	5.5620246	25.808197	0.8140627	0	0	14.147768	3.0532105	8.391457	18.505371	4.223734	4.170889	4.3542013	2.9965029
5444	Exosc5	39.56884	0	10.467934	37.543293	40.781662	43.98627	2.7474937	0	29.210686	23.672285	39.199646	47.895462	28.98762	61.462753	39.469822	0	21.97399	55.629597	0	49.67498	1.3912776	0	12.822142	10.329842
5445	Nfatc2ip	0	0	16.799109	47.823814	20.451708	59.907036	54.19367	0	0	47.50459	14.010541	50.79296	61.17914	59.582077	40.055923	0	48.537487	30.58798	24.567823	1.3936728	0	0	0	0
5446	Tmem91	0	0	0	3.832922	5.2478995	0	0	0	0	8.812822	0	3.487929	0	0	1.9276521	0	9.090763	3.7926548	0	0.4766366	0	0	0	0
5447	Btbd1	0	0	67.45441	61.257046	39.255116	54.835144	137.57887	33.38356	34.76326	74.89895	43.53345	94.72312	68.55952	101.10619	104.62288	0	147.53606	12.224649	86.61094	68.957016	0	0.65453786	0	105.3073
5448	B9d2	134.29669	45.347588	44.107536	123.056404	38.26129	101.63706	57.98082	0	82.04548	83.68945	52.087654	0	26.147783	67.187935	23.675055	7.8682547	128.84526	51.763985	0	42.24211	99.4051	17.250889	136.18146	0
5449	Zfp715	0	0	16.508669	1.7783239	3.3222966	0	6.169572	15.494223	28.982468	30.414417	12.254208	8.229906	29.53523	8.58184	3.8627307	0	5.6760635	36.6173	0	15.127297	0	0	35.786255	4.235377
5450	Tgfb1	0.5794248	0	0	0.5493149	1.0033939	0	0	0	0	0	0	0	0.05226908	0	0	0	0	0	0	0	0	1.1172302	0	0
5451	Tm6sf1	0	0	6.729565	5.3965483	1.7866113	0	8.573025	0	0	0	0	0	0	4.170948	1.2419993	6.873228	0	5.5720396	0	0.9904613	0	0	0	5.726433
5452	Ccdc97	0	7.9747157	17.709078	33.017166	14.250273	30.359913	40.757706	0	2.9869142	84.174934	0	0	17.392492	28.884777	25.676664	0	6.0828466	50.24589	0	0	34.767036	22.57422	0	6.853193
5453	Klf13	279.68832	0	72.56839	200.39108	149.7651	0	484.4062	372.39432	174.85272	192.16983	177.77673	900.9002	247.3168	11.567595	360.3918	523.39496	624.195	95.3512	267.22543	265.39145	26.976883	349.1479	14.377908	127.81799
5454	Hdgfl3	0	15.688793	77.582825	39.20285	0	28.714437	109.447426	0	65.30628	55.26777	0	106.93816	63.676334	44.06151	100.401375	18.035202	59.605263	144.37173	0	4.774578	112.33942	7.023935	15.512196	0
5455	Gm32633	0	0	0	0	0.04222292	0	6.2986917	0.77123404	0.98911303	0	6.531742	0	0.83328444	3.3272743	1.8708395	0	20.985407	0	3.7521741	0	0	2.1036913	2.3068316	0
5456	Rabep2	0	0	0	14.679409	0.324936	22.13342	2.50272	1.094468	8.38485	11.172991	0	27.38502	30.690464	28.759384	0	0	8.172297	3.2075436	0	12.731125	92.78404	0	36.16539	0
5457	Hnrnpul1	72.60258	0	342.12137	97.50946	2.7554634	234.5654	68.53119	0	193.04094	123.58014	2.2816558	166.94623	171.62405	0	137.24544	179.90009	37.550697	236.13864	389.1268	0	24.796198	54.1579	69.6927	82.996506
5458	Sh3gl3	0	0	0	0	0	1.0518904	13.254049	0	0	0	0	0	10.624457	0	0	0	4.690557	45.49016	0	20.199745	0	0.8058981	23.683706	9.229538
5459	Etfb	119.97061	262.29584	37.27359	98.77593	47.237938	115.27116	15.64452	0	0	175.35434	99.31865	0	72.494	57.101032	85.51434	6.110783	105.850655	41.797897	80.92489	69.51523	189.44876	38.79155	149.31367	76.38932
5460	Saxo2	133.57231	297.3894	140.5718	344.49512	80.482574	206.85544	145.51405	0	16.69044	327.0816	101.26596	221.41788	191.77153	118.430885	55.95393	0	146.68459	126.53148	44.03951	89.7051	340.57272	0	207.24307	0
5461	Vsig10l	0	0	0	0	0	0	0	0	0	0	0	0	0	0	0	0	0	0	0	0	0	0	0	0
5462	Cyp2s1	0.25707582	0	26.620789	19.380133	3.0993233	13.637986	0	5.2545366	0	37.805138	0	0	25.068636	0	5.3941927	10.493399	0	36.871445	0	0	0	0	58.87632	0
5463	Efl1	0	0	23.44888	25.177319	6.5963907	53.48582	4.946937	9.089235	8.15374	17.774729	2.2223966	6.1361637	23.747313	31.026909	13.427965	0	0	42.455605	0	21.696863	0	129.37105	40.87221	12.847078
5464	Mex3b	0.9684116	0	3.4680073	1.9374924	0	0	8.505533	0	0	23.997162	0	11.1857	22.069387	8.966339	13.39231	21.365278	8.857175	0	0	0	0	0	0	0
5465	LTO1	2.8036723	0	0	0	0	23.476646	11.841226	8.901573	7.2036114	35.42432	0.10005985	0	7.535423	22.68771	49.400448	21.26873	24.321953	26.227715	189.15291	3.558266	0	7.021747	19.121138	3.8571594
5466	Ccnd1	0	0	4.054884	13.125658	1.5409607	1.490699	15.441196	0	1.8395904	5.288549	2.8006225	15.0824	34.403065	10.233178	12.213158	5.5146494	4.902483	2.4384475	3.225672	0	0	6.266557	0	0
5467	Sh2b1	0	58.192734	0	23.003588	7.3557262	50.04227	35.93187	0	4.506714	48.911743	8.001083	4.3224654	19.773527	51.443012	47.864365	20.59039	57.136555	11.338854	0	43.881935	0	0	35.365467	13.063809
5468	Zfp658	0	0	13.002435	0	7.3918204	4.8463073	1.3334436	0.83220625	4.338232	11.323146	3.353264	2.3890975	3.1008942	0	0.15254529	0	0	4.934366	0.7157715	13.300629	0	2.7487497	0	0
5469	Zfp719	0	0	23.721844	24.26608	15.249218	31.912212	32.066597	0	0	62.12784	8.311849	30.270216	69.98908	25.28123	12.613414	0	13.912738	29.131365	0	65.39881	0	0	49.3952	0
5470	Zfp819	0	3.9035838	7.8217945	0	10.1939125	18.847769	1.7166771	0	12.896318	24.67929	10.488799	0	0	0	0.9890193	0	5.9945726	0	0	0	0	0	21.301079	3.9258935
5471	Gm16638	0	0	6.0363646	0	9.466971	0	4.054806	0	3.1901252	21.468916	0	13.724166	39.655746	11.069563	2.7979848	36.472897	0	11.361431	11.089728	0	0	0	120.99931	0
5472	Tufm	48.322132	14.246763	33.218307	43.74645	14.789458	24.347801	1.7567914	0	5.867724	28.7485	0	34.636875	9.634652	31.753141	80.39588	34.348743	30.46171	14.629968	0	0	38.351173	0	0	0
5473	Ctu1	0	0	0	0	0	6.6059017	0	8.713245	6.3088317	8.625716	7.570484	1.878049	12.785612	2.319556	0	2.9411585	0	0	5.777253	12.178522	5.163835	0	0	0.32283485
5474	Fam160a2	8.947752	0	0	0	36.965485	30.814789	42.19693	70.14294	68.3209	51.86108	25.485909	43.026337	25.44877	71.21953	33.002098	101.5839	0	1.7614356	227.3607	0	0	0	5.68109	0
5475	Gm45885	0	0	20.2807	3.345398	10.693748	0	0	0	0	8.679089	42.73048	0	47.469933	41.50563	0	13.403485	42.60209	0	0	36.80151	0	0	0	0
5476	Cnga4	424.78604	0	279.45633	0	415.3282	229.33766	291.98486	1342.6204	53.718983	788.9863	1200.072	207.90137	160.08128	845.86865	66.1441	25.228855	0	38.947773	0	184.69106	531.23517	97.97979	0	19.940098
5477	Atxn2l	112.7913	0	204.10704	190.4991	0	143.30818	287.5741	175.65213	139.51367	207.66092	0	249.91766	40.78857	172.4956	179.70293	462.32172	146.46144	150.91628	486.20312	174.84906	153.58044	30.29559	47.140865	0
5478	Tlnrd1	0	0	34.27964	99.177734	36.361767	32.325287	64.51812	0	49.113567	62.392414	0	60.157143	31.046265	0	17.766369	49.780487	30.124434	79.61886	0	80.309135	32.254303	0	0	2.2947826
5479	Mesd	4.2777386	2.9079294	0.82407045	15.2605915	0	10.40642	38.975994	0	0	46.282887	0	15.28507	13.036589	9.924096	15.632413	13.568745	48.67079	0	12.641303	0	7.365328	11.457266	19.402044	1.2219665
5480	Eif3c	429.73083	181.74141	501.05435	230.24832	483.55148	451.4431	364.67514	622.6953	398.85556	45.38622	511.417	1064.5399	87.59625	74.78137	330.5715	805.00195	666.88043	475.3313	416.6032	330.20657	243.08968	170.5594	92.43194	119.66579
5481	Trpm1	0	0.3721849	0	8.418645	0	6.070388	0	0	0	3.9038477	0	1.3215759	0	0	0	0	0	0	5.0866184	0	0	0	0.89495075	0
5482	Smpd1	26.714735	8.941078	1.6335806	82.88177	51.392876	98.26583	72.164696	120.283295	12.641905	126.5148	40.746216	140.2442	82.533745	55.413067	87.79068	53.997955	35.774036	51.47277	31.287043	20.874323	57.666355	0	97.24497	122.867935
5483	Tpcn2	0	0	0	0	0	0	0	0	0	0	2.0380945	0	0.33086342	0	2.1538334	0	0	0	0	0	0	0	0	0
5484	Cyp2g1	0	0	0	0	0	0	0	0	0	0	0	0	0	0	0	13.06062	0	5.959829	178.06953	93.79461	26.212238	0	0	6060.3423
5485	Cyp2a5	0	0	0	0	0	0	0	0	0	0	0	0	0	0	0	0	0	0	0	0	0	0	0	15379.093
5486	Mtmr10	0	0	0	37.860542	0	8.293973	4.467628	20.57373	32.967915	17.12485	19.837204	128.87634	0	101.862755	0	125.439285	40.477684	0	522.53015	5.267442	0	20.72347	9.908737	0
5487	Cemip	0	0	0	0.16437814	0	20.834929	0	0	0	87.22417	10.138589	0	0	0	11.851763	21.798916	0	0	0	96.95463	0	0	31.944946	0
5488	Fan1	0	0	16.87238	0	2.7819898	4.0489936	1.2214983	0	0	19.045282	14.143884	27.80356	0	16.163115	0	9.260073	3.1042612	2.5548263	0	5.535286	3.3748264	0	0	9.769097
5489	Abhd17c	2.3895965	0	31.599085	3.027947	0	5.9624615	5.034135	0	0	32.444397	13.946863	0	11.096733	19.868317	35.246845	39.101086	36.31803	30.706125	0	7.4000034	4.3249063	114.55993	0	0
5490	Mphosph10	0	0	66.089264	12.297054	11.410701	138.09583	57.379078	7.8003764	0	107.511925	64.90148	133.70306	60.976704	30.046711	31.228594	5.561366	62.11948	77.72805	35.48535	67.036415	78.91167	0	61.16592	3.3761747
5491	Cyp2f2	0	2.952321	0	0	0	0	0	10.22502	5.066996	24.035238	0	9.215006	12.515035	13.503999	0	16.852215	0	41.313305	2.6647725	0	29.351974	0	0	1061.6283
5492	Mcee	37.25484	29.904524	36.326736	142.75067	0	55.375637	0	0	0	54.802166	0	0	0	91.02522	9.122599	17.738455	33.374763	62.33129	46.050682	15.343537	14.497596	8.526073	213.13539	226.81181
5493	Egln2	168.5922	188.8523	12.3279295	167.1962	16.50597	190.97107	61.85475	0	87.80998	61.970608	64.52421	50.68675	55.129547	17.02186	65.22714	131.79497	119.73808	98.89984	189.53018	168.12628	115.2393	0	34.509304	4.0119777
5494	Apba2	10.202582	66.46467	109.85677	72.52416	41.52428	132.10606	50.288536	37.158154	0.71828836	118.85491	23.927114	106.29043	134.03238	27.93447	120.60562	262.5422	241.44656	44.22659	221.65462	67.275185	0	0	209.05759	11.656283
5495	Klk1b22	0	0	0	0	0	0	0	0	0	0	0	0	0	0	0	0	0	0	0	0	0	0	0	0
5496	Fam189a1	0	0	0	0.6508233	0	0	0	6.571926	0	0	0	0	25.490599	0	0	0	0	17.789295	0	0	57.88089	0	0	0
5497	Rab4b	0	3.8873553	21.623692	0	2.3711495	0	0	3.9370997	8.620203	9.278663	0	17.613152	3.7276044	0	0	9.417421	23.231249	21.686153	3.9720776	0	0	0	0	0
5498	Nsmce3	118.15278	0	0	126.846115	14.325975	17.931204	93.964325	46.868954	39.65544	125.69065	23.93401	8.983892	107.42432	95.09851	61.179436	69.15908	104.22374	0	0	52.033554	129.12529	230.74863	4.447076	13.390584
5499	Mia	0	0	0	0	0	14.163972	0	1.408948	0	10.287895	0	0	10.081771	0	0	3.8262382	4.52864	6.3680997	0	0	0	0	38.23367	0
5500	Snrpa	70.45358	0	14.148386	109.77039	3.9201267	114.61074	21.288559	36.032806	0	87.48294	95.476204	50.051777	105.72791	68.68823	51.53169	17.200018	94.11401	107.30842	19.086288	77.515	46.295666	235.7587	21.167225	299.62744
5501	BC024978	0	20.771297	14.034692	21.668962	0	21.225542	27.102034	9.059549	0	28.421515	0	8.787599	0	6.0950956	0	1.8605456	0	0	0	18.511162	0	0	0	0
5502	Cln3	0	0	0	4.1852784	0	30.352066	20.392244	0	15.406736	34.734543	6.2751894	0	23.631779	16.576622	20.572683	0	3.4085782	0.6432728	0	0	0	2.6683776	0	303.41928
5503	Itpkc	0	13.3008585	2.783956	12.906001	0	3.7160456	1.020561	0	0	36.998814	0	0	8.700661	12.064938	27.199762	3.8389251	1.0051568	3.0272753	8.781228	0	42.501915	0	34.53792	0
5504	Apobr	0	0	0.4914792	0	0	0	0	0	0	2.1901445	0	0	0.17433113	0	0	0	0	0.06758689	0	0	0	0	0	0.29567292
5505	Arnt2	0	0	0	0	0	0	0	0	0	0	0	0	0	0	0	0	0	0	0	0	0	0	0	0
5506	Nupr1	0	0	0	0	0	0	0	0	0	0	0	0	2.688146	0	0	0	0	0.6697304	0	0	0	0	23.706228	1637.3558
5507	X2510046G10Rik	36.26103	60.808582	40.194702	100.87559	0	18.303207	48.801807	0	38.229492	86.00061	53.655014	64.766464	141.96815	96.70086	49.7814	0	2.3071897	0	22.992588	80.320786	4.3510585	0	0	0
5508	Coq8b	34.631104	46.06662	54.562508	65.546585	24.66571	46.504913	0	26.82398	51.30726	59.804176	62.963024	58.917473	57.810753	44.964718	33.27846	31.309034	20.938618	75.237015	60.0143	11.141049	0	40.52046	182.31526	0
5509	Gm15567	0	0	0	0	0	0	0	0	0	0	0	0	0	0	0	0	0	0	0	0	0	0	0	0
5510	Tjp1	0	0	302.48923	0	54.493553	88.90481	33.478447	74.309784	110.5458	76.96127	76.5245	61.880733	47.842457	62.38023	0	103.78483	74.24035	115.27491	114.5774	72.08137	136.61874	20.991518	32.277447	79.05135
5511	Numbl	0	0	0	18.342846	0	4.958781	0	0	0	0.6759563	0	0	16.66314	12.454829	0	15.151274	12.588406	0	3.0107758	0	6.0723324	0.89799505	1.5851861	7.6521564
5512	Sgf29	0	36.912945	0	31.686243	6.688191	0	24.246033	0	2.8757272	2.0450778	8.577229	64.94783	25.241041	34.19793	12.557618	0.7652224	0	9.983686	0	80.36833	18.38108	0	54.607758	0
5513	Tarsl2	238.74458	0	720.23975	164.12213	2.3476617	333.82925	269.26453	398.92572	294.68002	26.870544	361.33554	284.8885	179.71053	375.79944	151.8457	293.58777	0	378.9012	117.928604	35.46053	0	160.84955	18.813303	0
5514	Slx1b	0	0	0	4.3204865	0	24.834534	0	0	0	7.1161923	0	19.264458	17.115183	10.593159	0	0.32919115	0	3.6462104	0	42.853416	0	0	6.594009	0
5515	Selenow	1076.2704	799.0241	0	782.3451	448.99048	249.06137	123.05452	0	522.0645	0	657.538	409.65918	408.89847	291.9097	121.30166	0	888.0299	146.68654	0	376.5532	181.24521	262.80142	91.45125	484.9599
5516	Bola2	144.58649	269.35562	76.92107	111.44171	9.494696	135.43486	85.050446	0	23.518312	107.368454	82.53864	132.2765	0	83.28122	71.22427	0	45.439487	59.476456	4.380668	71.50816	116.2712	275.88663	153.0535	21.33642
5517	Nop53	3.3575556	267.85736	18.945925	76.06178	31.501837	0	83.81615	53.835384	52.741936	63.38469	41.198654	79.20767	104.87412	23.9026	26.87955	0	48.610813	83.09098	122.93564	60.88137	77.94558	279.33423	38.22769	23.120014
5518	Tm2d3	82.46757	59.515022	0	13.948104	20.560686	20.915867	26.884367	14.803695	2.3221538	57.27824	23.426437	18.973269	45.17236	0	52.78714	108.46914	34.995377	0	0	9.064268	174.41812	0	22.631514	217.69008
5519	X1810008I18Rik	0	0	0	0	0	0	0	0	0	0	0	0	0	0	0	0	0	0	0	0	0	0	0	0
5520	Bicra	0	0	26.642998	12.303254	0	10.431921	7.4862084	3.5776134	0	5.7747283	0.8037662	0	4.890163	19.054745	30.510271	0.59094864	0	9.271598	25.166433	39.640533	0	0	0	0
5521	Zfand6	9.215595	64.2309	11.577092	1.0201861	18.088547	57.849377	56.80027	15.393125	45.042286	59.099	26.566216	52.170025	0	62.905556	100.534874	43.449574	88.83325	94.77386	0	67.13668	124.68087	358.73193	72.0166	204.1032
5522	X2610206C17Rik	0	0	0	0	0	0	0	0	0	0	0	0	0	0	0	0	0	0	0	0	0	0	0	0
5523	X2410002F23Rik	2.854717	0	3.1516807	10.279958	4.2516522	0	0	17.774141	0	5.224684	6.5183825	30.163553	35.365562	16.791592	25.911348	0	20.581923	26.881372	0.034099754	3.448586	10.077741	2.8902063	33.542347	13.537816
5524	Coro1a	0	0	0	16.167284	0	13.68926	0	0	2.3201482	9.014465	0	0	0	10.872109	10.649434	3.2522154	63.163555	10.292967	29.363186	0	0	26.007315	57.404972	0.09726225
5525	Clec11a	0	1.878156	0	34.063457	0	0	9.068324	0	25.189774	23.831064	16.42502	0	39.424793	33.16956	13.944137	16.305676	14.186649	8.098019	15.474153	0	33.137413	0	0	117.97324
5526	Pcsk6	1.4050914	0	30.431202	32.876892	18.146936	8.256214	8.329785	18.808859	17.67793	5.748419	0	31.085411	18.790024	43.16931	0	40.97445	6.408771	15.146296	13.750502	0	0	6.8766394	45.324257	12.291017
5527	Napa	274.2887	0	0	176.01424	169.95804	180.3216	208.58916	101.56282	137.27368	93.487305	378.0717	73.94944	25.813889	27.680168	65.95368	129.29536	194.24611	0	377.77878	19.64363	264.17023	0	44.03574	127.17515
5528	Snrpa1	18.51617	91.27714	94.960846	58.03441	117.0943	50.031982	103.174194	0	40.57409	78.39813	0	71.71477	34.210976	89.4827	102.32222	0	52.48334	87.41433	0	34.95	97.92368	289.1874	80.56717	9.527469
5529	Gm45081	0	0	0	0	0	0	0	0	0	0	0	0	0	0	0	0	0	0	0	0	0	0	0	0
5530	Mapk3	21.164106	0	0	19.587458	18.71602	2.2480028	81.76954	1.0516611	82.28962	135.83954	0	33.31822	80.05949	34.584282	29.416704	76.102	65.228836	79.83059	38.855965	38.3474	31.371378	14.30648	142.62045	0
5531	Kptn	24.1021	4.2074804	1.3516814	39.62007	0	35.089252	4.6670604	0	3.2063448	28.714367	38.35705	36.24388	10.110614	14.431338	23.759209	56.250134	13.794388	25.542454	0	30.760836	67.40162	15.445176	61.230057	21.885084
5532	Gdpd3	33.210773	0	0	0	0	31.551027	28.24923	0	74.70858	14.118571	128.0381	9.80262	57.52206	0	23.284483	0	14.468982	28.883461	44.567184	131.08696	0	0	0	0
5533	Gm9967	0	0	0	0	2.227588	0	0.7072568	0.22210704	0	0.9780743	0	1.2291998	0	1.0182738	0	0	0	0	0	0	0	0	0	0.69983006
5534	Apbb1	273.00427	105.52177	266.51913	156.18022	234.26402	186.45374	32.396706	152.8457	409.16748	96.620415	238.15857	27.419252	82.98093	135.85387	284.20023	78.90048	420.91434	175.75003	149.90187	175.1879	196.69527	275.4202	120.8506	92.55651
5535	Selenos	961.77234	0	89.01279	441.10126	834.57654	538.638	103.84476	958.8498	462.42825	0	847.0989	532.29694	711.9071	114.259796	277.71207	334.6241	293.6414	0	114.87041	0	426.73135	80.106094	101.90011	0
5536	Chsy1	0	0	24.379278	19.825424	16.317429	18.623459	43.065765	3.711146	0	39.79406	11.693883	53.96758	18.910358	11.47945	28.968464	30.055687	4.335158	20.61347	0	16.034473	89.02506	0	74.1862	1.935753
5537	Gm26827	0.8069325	10.766802	0.20069811	3.4169369	4.5770802	2.9240537	0	0	4.2490587	14.362135	1.8990403	0	15.778274	0	7.841821	0	15.6565895	2.8836904	8.664903	18.676037	0	0.00955002	59.8398	12.323207
5538	Slc8a2	0	0	0	0	0	0	0	0	0	0	0	0	0	0	0	0	0	0	0	0	0	0	0	0
5539	Ypel3	1037.6205	557.71246	79.770065	700.9675	102.81577	432.05063	381.4771	262.98553	1614.3087	651.3179	202.20807	521.7922	629.4887	546.3213	112.87119	62.195007	289.65842	728.1183	274.23575	152.09375	662.6288	403.2366	389.04398	0
5540	Tbx6	3.381473	2.545232	5.8500834	1.8847592	0.22252938	3.7367437	3.6455634	0	5.596195	0	11.089493	20.148285	0.87386656	0	5.2414913	0	0	7.401782	0	12.038232	0	0	0	0
5541	Lrrk1	0	0	0	0	0	0	0	0	0	0	0	0	0	0	0	0	0	0	0	0	0	0	0	0
5542	Syt3	0	9.779524	0	0	0	1.9914362	10.8084755	4.012239	0	17.559107	6.990225	12.259694	5.4516892	5.962269	0	0	0	29.814873	0	47.15531	0	6.87909	0	0
5543	Ppp4c	35.12364	0	0	67.314575	0	65.600006	56.201424	0	57.685402	92.42596	32.569447	1.1312326	95.25709	64.18221	61.84639	0.48252413	57.234352	72.44257	199.70128	23.298702	0	35.673553	37.195015	28.998745
5544	Trim3	0	23.568974	46.785755	36.913578	5.072197	41.62781	21.488342	69.78857	2.2136056	51.447033	22.24966	13.326085	36.551212	45.648407	0	74.55394	55.134678	19.41989	30.41149	134.26875	127.01706	0	5.7881513	0
5545	Shkbp1	11.833633	0	2.6445062	3.472886	0	15.168934	8.585739	0	0	20.957142	0	9.634369	0	21.689844	0	5.0942883	17.471191	21.767752	0	0	0	4.169831	64.18347	13.085281
5546	Meis3	6.108188	0	0	41.15504	0	4.003587	0	0	3.5261538	46.141327	0	21.623531	0	0	4.2339997	0	19.948368	4.12085	0	55.34045	0	0	31.7014	0
5547	Aldh1a3	0	0	0	0.5212605	4.465813	2.3673086	5.3583922	6.391691	0	0	2.2077897	0	0	11.272752	0	0	0	0	11.316079	0	0	0	22.66504	1.6567076
5548	Asb7	0	54.88192	0	35.198254	11.352908	20.71992	44.32175	0	27.936726	23.17902	17.150644	44.1583	61.819954	57.610725	35.263424	0	37.83245	43.020687	0	58.81726	68.59002	0	39.871017	0
5549	Aldoa	1785.6078	0	0	888.8621	761.82983	966.6202	342.95007	741.0766	282.45178	56.6463	1477.98	827.82794	498.22208	0	1371.9481	19.945208	485.02478	731.75604	65.308044	1455.7284	642.5852	336.7964	1539.4312	721.3531
5550	Dhx34	0	0	0	0.20213108	0	10.593605	0	7.9199467	15.457853	25.518822	0	0	39.21907	0	16.909336	0	6.825314	0	0	54.09668	2.609621	1.2713724	0	0.95322263
5551	Arfip2	101.09831	0	50.67775	132.52576	62.29836	223.29646	23.004257	0	99.3195	117.18785	96.96686	0	186.16171	118.902245	0	78.21075	89.10833	38.875378	17.839283	39.306988	0	17.22338	0	102.84776
5552	Josd2	87.68364	15.541579	28.99304	52.95402	0	136.58888	35.672443	0	20.08077	128.31366	68.0168	2.2092178	0	55.45324	41.74677	0	46.029137	55.386642	57.138767	26.149485	0	0	118.55189	0.28581005
5553	Inafm1	0	0	5.0676155	0	4.2422047	5.3621855	32.033688	0	2.137632	5.4202895	0	16.90625	1.3254098	3.8900018	15.517603	0.4014213	6.003193	6.5357337	12.745953	40.987682	27.142065	4.9446287	0	0
5554	Aldoa.1	0	0	0	0	0	0	0	0	0	0	0	0	0	0	0	0	0	0	0	0	0	0	0	0
5555	Timm10b	66.2678	302.0773	133.62143	179.88936	41.357048	127.00894	50.12063	0	46.127556	153.31174	58.585075	84.9289	41.824062	10.13781	64.63796	0	40.329865	36.715935	135.99236	147.92346	30.847233	33.880566	44.703705	105.49829
5556	Emc10	257.42172	50.64498	0.9518197	209.81863	64.37315	208.1577	108.93713	146.1021	280.4361	58.730743	79.29907	55.38335	189.90404	79.83182	192.97426	403.6974	257.65982	133.59583	105.131836	151.831	240.47955	57.33968	271.29333	9.812466
5557	Lins1	0	11.512154	0	11.284663	3.1489158	11.396019	0	0	12.288277	28.630905	29.86486	26.081125	29.158434	4.1789713	43.960667	32.882	30.966377	32.07966	0	5.1272893	1.8821152	5.9489875	0	13.741733
5558	Fam71e1	0	12.279885	3.2055018	13.04195	0	9.613432	0	0.5147915	3.0943284	1.531781	9.499052	2.1244862	4.236206	0	3.0546913	0	2.8611698	0	3.1085246	0	0	10.485468	0	0
5559	Gm44646	0	0	5.066198	0	2.6566324	0	0	0	0	6.250334	0	0	0	0.84290445	0	7.1412053	0	11.728189	5.592098	0	4.1177015	0	0	0.012246285
5560	Ccdc9	0	0	43.748795	0	10.760368	49.676613	72.96915	0	49.465782	36.66383	23.244627	28.706148	29.440752	27.731573	27.35634	0	17.510193	17.077723	2.2617493	110.638084	2.8208864	21.728865	19.361673	34.579086
5561	Bbc3	0	0	0	26.072132	13.6895075	0	1.3170837	0	197.63289	11.334572	0	34.565685	0	26.453356	0	0	41.114384	57.906353	18.061218	46.40281	0	22.1341	21.820211	0
5562	Rrp8	8.683106	57.23709	54.07964	47.696297	12.579043	14.109007	13.568201	0	0	63.647808	0	36.476246	58.036423	15.593109	26.919281	0	0	65.611435	0	0	0	107.3208	13.473063	112.67594
5563	Sptbn4	9.968918	80.519966	131.17322	29.092789	36.592278	0	167.35185	39.267796	70.51196	70.098335	0	36.021355	58.56103	96.51383	54.96892	123.02001	28.263994	160.91249	226.77211	1.6879526	160.53532	0	29.843811	24.730715
5564	Adamts17	0	0	0	0	0	0	0	0	0	0	0	0	0	0	0	0	0	0	0	0	0	0	0	0
5565	X1700112J16Rik	0	0	0	6.1355767	3.11671	5.2260246	0	0	0	10.482189	12.343616	0	0.043796513	32.869965	0	5.338618	0	0	0	6.341104	10.467618	0	0	0
5566	Ino80e	32.383953	36.21233	19.890768	20.967875	0	22.552864	0	0	5.641949	46.859825	0	45.957138	42.20364	29.3544	22.086245	12.778457	0	0	17.123901	63.118885	61.098003	0	0	7.9670577
5567	Blvrb	7.686851	0	0	10.787396	9.322078	0	2.4035292	0	0	0	20.767254	0.7016257	8.876076	8.321409	6.9837985	16.45937	0	40.852577	0	32.154934	0	0	0	872.05994
5568	Sertad3	0	0	0.5413291	26.27393	7.5929112	19.590776	27.165564	0	0	27.326042	0	21.760315	14.842845	2.9374056	12.0279665	0	46.677753	22.327408	199.80243	11.419024	77.064514	5.164182	20.06298	0
5569	Hirip3	41.690872	0	123.91907	5.1057553	23.026375	14.355914	12.750384	0	0	130.32846	26.662752	18.48206	13.92008	0	72.88893	0	73.56829	26.096577	8.876637	10.950059	77.95088	0	19.85819	1.3190407
5570	Sertad1	4.0178156	2.1358917	2.6814814	43.836845	14.614223	4.589357	9.162634	0	7.09891	18.795902	15.09271	49.576855	0	18.40551	30.372416	0	35.341927	22.58057	21.197529	0	42.9831	6.2995925	0	5.211235
5571	Sae1	451.38913	0	292.4344	160.62965	276.11575	292.0116	213.6224	147.01385	373.94827	0	328.81393	251.06667	261.22794	147.25188	56.94029	299.33307	519.4859	131.54555	94.355255	297.58136	212.65216	353.82367	344.65155	146.5179
5572	Lysmd4	2.041715	2.8535454	0	45.13155	0	0	9.171625	10.450867	63.05563	35.506664	0.6664873	9.000231	33.150337	32.90949	7.8082848	3.685027	48.072258	25.234112	18.756405	0	0	30.605825	0	0
5573	Zc3h4	0	0	73.2962	16.85251	0	2.955583	54.079235	0	23.753885	0	20.108765	18.600693	13.741483	32.407852	18.785833	13.812029	15.47533	29.430971	237.26938	53.432617	2.4910157	0	44.26295	0
5574	Gm45509	0	0	0	0	0.8890212	0.70626277	0	1.3034769	0	9.565581	0	16.852934	3.588978	7.604846	0	0	1.1626049	9.850956	0	0	0	0.63284	0	11.081941
5575	Tmem160	294.40854	209.03491	3.50574	163.4617	163.21054	198.3563	38.837597	47.512703	28.255978	0	279.86267	206.58179	38.74118	42.914005	208.91667	29.934263	79.38445	27.62577	0	0	0	74.956604	109.613335	114.60085
5576	Ilk	17.803864	0	16.145197	30.690351	24.318674	72.64254	100.28956	18.24337	72.17827	97.15362	0	29.591442	42.218925	50.695393	7.121283	63.446404	52.8509	34.70091	0	0	81.35807	255.3663	27.993454	0
5577	Taok2	0	6.7238646	55.755394	19.572598	0	22.072327	47.65024	3.0936644	24.521353	87.031166	0	0	20.429867	21.976126	0	30.279293	42.352386	0.26008824	0	66.63857	0	0	19.665812	0
5578	Taf10	148.75479	311.08813	10.47839	169.58565	0	68.75289	34.75786	0	88.88562	99.70188	141.76593	152.75339	125.23541	67.06882	84.03515	0	118.52709	71.390175	27.414692	62.91069	0	229.017	78.097755	135.31519
5579	Pold1	0	0	6.56632	3.8622591	0	6.80748	0	0	4.70085	0	13.956294	0	19.890453	6.68496	0	16.192738	2.3872645	0	1.9737719	4.2143745	0.029710071	8.809568	0	0
5580	Arhgap35	0	0	96.92973	12.413741	78.54787	131.1784	97.97514	0	48.978123	57.830032	47.382812	105.17984	60.90438	47.450886	18.278591	98.91669	44.975967	125.56556	66.2417	121.982956	25.821024	32.716583	66.14691	0
5581	Tmem219	42.920086	76.32181	0	75.15528	8.163053	84.994835	115.70957	47.01749	5.5201273	0	6.1459455	30.272058	0	53.45493	60.492958	38.328327	2.4448516	65.3976	494.02444	24.729431	63.53541	5.3962054	0	68.81885
5582	Pld3	0	0	0	46.847847	15.21498	33.667732	2.61276	46.726963	43.87389	23.712225	29.43422	30.856098	77.345856	52.823986	36.314957	55.04923	35.232243	61.33868	0.7419716	75.30137	144.15157	40.54721	37.517902	0
5583	Gm20650	0	0	0	0	0	0	0	0	0	0	0	0	0	0	0	0	0	0	0	0	0	0	0	0
5584	Kctd13	33.25823	75.5341	0	62.968906	0	22.95907	16.653654	0	0	149.1899	20.428217	53.821266	60.51947	50.501614	91.24593	0	59.712414	54.827625	44.757412	105.49407	0	10.932166	15.118122	15.15096
5585	Ctsc	0	0	0	0	0	0	0	0	0	0	0	0	0	0	0	0	0	0	0	0	0	0	0	100.33092
5586	Tpp1	26.216177	0	67.74604	42.969357	44.48834	76.102196	24.911983	53.06045	9.544061	78.997894	39.581036	0	6.168346	7.02303	61.99993	73.97555	8.518498	49.867825	81.215836	101.403	233.89484	0	114.69082	88.18926
5587	Mef2a	0	0	361.581	120.7734	115.8468	0	222.95215	63.68724	1690.8444	0	110.23961	200.15823	18.56404	163.04974	0	848.542	373.68225	325.74197	261.28427	378.17212	0	0	129.52599	0
5588	Ap2s1	219.73874	257.14148	18.942873	382.76697	74.70659	130.778	122.32521	2.6925557	139.38257	28.680984	76.776726	104.80046	151.91734	64.05977	95.77669	89.358315	212.42747	103.81048	48.838326	121.10464	205.1545	0	165.17664	50.23561
5589	Fkrp	0	0	34.68369	70.37301	10.376155	30.515236	0	4.8521805	13.189073	15.422149	52.277615	0	51.938675	61.04081	26.273748	45.65508	18.929365	58.167305	5.466749	82.306114	14.910642	2.312485	18.882923	105.76552
5590	Mrpl17	298.42078	79.525024	3.1502488	236.87738	74.245	75.58745	110.01991	12.748974	65.59546	100.3478	144.2147	221.02414	291.2156	140.89061	304.47394	65.1942	229.55048	125.00501	0	114.53432	85.51662	248.39076	93.91151	97.4756
5591	X2310022A10Rik	0	37.084682	17.035841	0	5.172306	8.364415	2.527049	0	0	18.123274	6.6091957	27.645554	11.633414	6.6379495	23.156994	3.4244897	43.367874	0	15.119879	15.449021	82.408676	5.2506175	16.188354	0
5592	Tmem135	0	0	49.741837	37.096066	0	19.473001	12.194355	35.564903	0	13.408121	5.2537208	18.193014	19.212925	0	16.355	38.038692	10.243937	24.616566	0	90.424194	43.295574	0	0	0
5593	Lrrc28	0	20.290487	24.88897	10.658136	0	9.294837	6.121722	0	57.91554	23.178568	0	31.507215	4.280129	39.713184	0	0	4.557847	0	0	9.48122	48.68748	113.51417	0	0.43515763
5594	Nr1h2	7.9736495	23.07446	0	22.181087	55.17653	114.03106	74.73616	0	14.584142	93.4775	59.419098	112.521614	45.776344	60.559277	89.822464	38.882088	15.878259	54.13374	0	0	216.354	0	102.655815	22.537712
5595	Sez6l2	0	0	0	0	0.82423866	0	0	0	0	10.421276	0	4.6291227	0	0	6.017474	0	0	0	0	2.9173746	2.3436763	0	0	0
5596	Me3	0	0	0	0	0	0	0	0	0	0	0	0	0	0	0	0	0	0	0	0	0	0	0	0
5597	Kcnc3	0	0	10.367289	33.65	12.93319	83.80395	25.73066	0	0	25.569712	0	84.64481	139.5913	76.559006	0	105.05776	11.515404	73.919716	27.424353	0	0	0	47.05795	20.145128
5598	Ccdc81	0	0	8.446995	9.347372	5.6318755	2.6539748	56.554157	0	32.062443	67.51044	3.267048	14.597148	12.615379	26.37007	0	9.509864	0	46.92084	0	90.27729	0	0	174.8399	15.519721
5599	Strn4	0	0	51.064346	82.173355	38.60051	86.77795	115.20318	57.151733	0	64.49295	14.928584	126.012276	53.213535	56.96957	88.838036	13.9260845	81.69447	101.89964	41.522453	36.25915	22.77937	241.39987	56.835983	5.2670584
5600	Cdipt	0	0	67.97988	52.13839	58.236355	103.208305	71.92571	159.92255	7.0718374	86.13523	8.408552	93.80843	121.54337	120.47417	40.411804	126.31722	60.281456	113.858795	88.19889	228.07521	91.24616	251.31964	30.45152	192.92545
5601	Ttc23	0	0	0	0.86567867	0.42677963	1.5721986	0	0	2.4971447	10.952757	4.589238	0	0	1.5610732	0.737542	0	1.2465605	1.3444893	0	0	1.8453541	0	0	13.522519
5602	Hikeshi	69.42872	12.666877	0	82.9381	12.321719	129.96814	45.758183	0	23.030016	80.04973	61.943703	67.183235	81.79732	24.887623	113.1699	38.617374	123.91303	88.37719	1.0914049	0	51.273228	0	82.23563	0
5603	Mvp	0	0	0	0	21.599451	3.9021351	49.491974	7.0866284	0	23.802874	0	0	26.755508	0	34.33971	14.255606	12.78366	17.045216	175.69533	28.401533	0	3.2102125	17.968477	0.6841639
5604	Pagr1a	0	0	0	0	0	0	0	0	0	0	0	0	0	0	0	0	0	0	0	0	0	0	0	0
5605	Synm	0	0	0	0	0	88.19339	0	0	0	0	0	0	0	0	0	6.75777	20.739897	0	0	6.9669476	0	0	0	0
5606	Maz	0	44.979046	0	67.76091	76.14229	36.033897	76.47783	4.067608	72.189575	60.205296	6.923043	0	117.475426	79.44873	42.598377	24.687347	96.854614	118.863266	34.123363	78.55995	0	17.236294	33.694317	117.3927
5607	Prkd2	0	0	0	0	0	0	17.154434	0	4.1403065	12.990736	5.423361	0	43.013298	101.84744	0	47.240166	14.6228285	144.2733	9.932751	29.93221	0	0	25.551302	0
5608	X9330104G04Rik	0	0	0	3.5045817	0	0	10.088854	9.691147	5.9938116	24.678024	12.676328	2.8603392	38.780422	3.5227532	0.3252848	11.28804	6.8529143	1.7117794	2.8290877	0	7.675021	0	0	1.4621683
5609	Dact3	0	2.278838	15.862049	4.5932894	0	9.297376	2.2357888	0	0	17.24914	9.250289	18.00722	14.485083	17.39873	0	7.359785	39.494415	53.03103	0	14.6206	0	0	0	1.0990344
5610	Kif22	2.9995577	0	0	0	0	0	3.6067643	0	0	0	4.404685	0	0	7.194715	0	0	0.730273	14.667115	0	14.294345	2.7928975	0	0	0.75200605
5611	Igf1r	55.53861	0	448.13837	150.65117	212.0691	51.076447	511.19315	777.538	69.97565	441.48032	0	101.37819	214.97095	134.6048	72.862206	318.25745	31.123426	366.1414	652.06537	131.1258	39.74383	3.946193	263.41483	908.585
5612	Akt2	3.0231395	67.221664	27.460455	146.50061	201.19785	184.04817	13.954679	10.145449	0	124.48782	36.49632	67.60838	67.73227	42.581432	141.26633	0	0	15.821863	4.240364	123.05431	8.852017	0	93.77924	20.168045
5613	Syt9	0	0	5.2357006	0	0	0	2.0291834	3.265132	0	0	1.0264363	6.6079264	36.64025	0	36.46001	0	4.769074	20.677773	0	0	0	0	0	0
5614	Gng8	0	19.492403	0.34513974	0	0	0.065732576	0	0	0	0	0	0	6.483585	19.25012	0	0	99.55388	0	68.52187	0	0	274.24316	18.07282	0
5615	Pgpep1l	0	10.162154	0	0	0	0	11.254075	0	0	16.55628	0	0	4.6878085	8.026533	15.3763895	0	1.2780504	0	0	0	0	0	35.662373	10.60381
5616	Ttc9b	69.403946	25.70813	32.84421	140.44867	96.089264	149.56406	0	0	17.890076	96.94513	149.75647	13.028053	0	0	0	0	71.39719	4.152119	0	137.03262	195.73582	0	68.4939	0
5617	Calm3	1100.3845	719.76263	628.19055	564.1952	784.7981	659.711	345.95728	373.3542	696.97455	0	972.8833	0	932.97595	739.1622	429.06885	181.2018	327.75958	421.44772	400.7424	184.145	432.7143	426.37222	344.32098	353.3443
5618	Pnmal2	35.78402	0	89.45829	58.26729	57.98974	129.13246	0	0	22.876116	30.819595	138.21674	0	58.48092	2.1940067	98.76409	44.655693	48.17111	40.628193	0	22.271482	0	40.52353	21.057604	23.77678
5619	Eed	0	0	81.25326	0	26.146797	61.499157	87.89612	0	0	82.97485	0	64.12986	49.938213	55.255913	70.1594	29.676102	106.71488	27.112991	24.88717	80.41189	97.371414	12.115943	71.01081	110.19406
5620	Pnmal1	35.300232	0	131.70943	241.13985	480.69827	255.42303	0	86.32973	0	0	497.69232	306.65564	0	0	402.25604	61.86666	345.693	0	21.791363	467.53134	57.936005	0	0	78.70731
5621	Gm42372	0	0.7525255	72.24322	38.64001	128.3026	65.26186	96.79542	54.909294	180.44482	209.4266	0	0	50.458733	48.075184	205.8062	62.888985	80.18565	155.78001	73.28383	194.16692	31.631582	0	2.5207963	9.215235
5622	Ccdc8	0	0	0	0	0	0	0	0	0	0	0	0	0	0	0	0	0	0	0	0	0	0	0	0
5623	Map3k10	13.163018	0	27.34086	29.33663	23.220259	41.824184	21.237612	0	0	57.865814	33.93726	2.3680854	13.386147	39.99185	40.68559	3.4511929	35.364635	83.11915	3.2547839	41.03428	43.041496	0	1.3707685	16.688354
5624	Fam169b	3.583914	0	9.569714	21.750368	2.9223595	0.7290189	16.743568	4.228731	0	37.2599	0	0	11.611799	19.594738	0	0	4.465685	14.004132	3.2862325	8.250885	0	0	0.9428895	0
5625	E230029C05Rik	0	0	0	19.874638	7.3412037	4.2822266	0	0	1.6811819	17.88796	0	2.8112016	20.99533	0	0	12.26886	8.080512	57.619316	18.709696	0.03326946	0	0	21.917957	0.87928176
5626	Zfp607b	1.7262694	0	0	1.2438257	0	0	0.17836659	0	0	4.6330266	5.8413863	4.960925	11.287469	2.4774637	0	0	0	0	2.3498094	0	0	2.8664823	1.4483663	0
5627	X2310010J17Rik	24.421017	111.110054	0	24.720057	50.290455	116.63429	73.0211	0	23.849455	75.91706	10.795675	8.491081	81.29426	100.21551	23.838614	0	51.39502	28.56265	14.430398	44.710014	61.110054	0	30.743555	101.77693
5628	Zfp60	0	10.507099	52.588406	61.349106	11.480023	59.40645	6.8782964	0	0	41.493416	75.60314	50.86679	15.422225	76.22524	34.36595	9.534675	55.34135	71.80863	30.069462	78.95034	63.930126	10.594836	70.28272	44.86372
5629	Zfp626	0	0	18.830027	8.195857	0	2.9051793	0	6.753718	16.650742	34.7209	0	19.925138	0	14.331358	18.556698	3.7666688	0.5137186	27.971447	38.40461	0	0	4.038181	49.717087	0
5630	Cd2bp2	0	14.954659	69.90084	43.671097	0	22.70328	63.66372	8.902019	25.865496	95.73596	0	61.66826	41.735634	49.083782	0	9.616541	16.276619	26.234892	13.41104	29.016914	94.00096	2.9336815	52.653275	0
5631	Zfp59	0	0	0	6.0951405	0	8.404425	7.7904534	0	0	9.844709	1.66765	0	7.808814	5.9169927	0	0	0	5.8813515	12.387808	0	0	0	0.744625	0
5632	Arrdc4	24.152168	37.64796	0	41.076256	0	71.04053	0	0	35.165817	29.680136	0	61.838097	31.765734	45.94228	0	0	37.20336	36.82348	0	0.26999512	38.42029	0	7.3971863	119.6278
5633	Zfp607a	0	0	6.474794	0.9387806	1.6903737	2.1127307	6.452695	0	0	0	14.564059	0	4.935965	0	0	0	5.180846	9.321465	10.900355	0	0	0	35.02594	0
5634	Ppp5c	34.541603	104.37139	40.086857	64.71924	48.77342	70.58169	52.75401	27.582926	20.527853	58.352665	33.97	74.128654	88.982216	68.13977	113.6831	97.13584	139.4351	94.21095	99.42833	8.724374	112.801926	21.58188	90.75926	45.27193
5635	Zfp974	1.2190279	8.516281	28.43901	14.381019	3.0871575	5.4698052	4.575359	0	19.333832	10.427625	0	9.466616	16.660585	3.6801088	32.12513	6.2750444	9.23733	40.295116	42.697727	2.9563575	0	0.7128926	51.126587	0
5636	Tbc1d10b	0	2.5388622	18.97301	24.039387	31.978945	28.919647	73.65573	21.856003	41.547382	30.244242	13.376885	38.40402	44.963696	30.16404	31.865927	34.774517	2.098431	0	192.01888	17.316923	22.49097	0	89.53228	110.08233
5637	Zfp780b	0	0	22.891281	34.506454	13.875441	0	20.093893	1.641542	0	36.356403	0	0.3282392	25.64402	27.785719	0	0	0	5.966075	0	22.756067	67.88758	0	26.6289	0
5638	Zfp850	0	0	0	1.9616916	0	0.39025253	5.9760494	0	0	12.235704	0	18.23473	3.763641	17.675076	4.6804304	8.54677	0	0	0	0	31.358198	0	2.9424815	0
5639	Cyb5r2	0	5.522632	0	12.169846	0	3.9006193	0	0	0	0.35058743	16.333235	16.943256	0	0	0.113585815	14.289798	0	1.5004566	0	5.66526	4.1816964	0	61.94989	0
5640	Nr2f2	0	0	0	0	22.119217	0	88.75563	0	0	0	0	0	0	26.882174	6.3775287	0	10.072058	0	0	0	0	0	0	99.03586
5641	Mylpf	0	0	0.000113524	3.3803663	1.4111196	0	2.4286764	0	0	20.798903	8.9535475	0	16.10564	0	8.281569	0	43.16137	1.8630773	0	0	0	0	43.626038	0
5642	Hif3a	0	0	0	0	0	0	0	0	0	0	0	0	0	0	0	0	0	0	0	0	0	0	0	0
5643	Psmc4	287.35184	25.225986	84.121544	185.20764	150.97755	267.89954	0	179.93787	348.81583	112.73048	285.3587	201.00438	59.81673	146.32272	167.29976	46.582268	209.2656	81.31461	49.564835	112.304344	160.03473	72.827156	194.19017	86.04939
5644	Septin1	2.0026119	0	0	5.997691	10.576072	0	0	0	15.096117	10.2917795	0	0.059483904	56.73784	19.151749	0	51.187645	73.092125	1.3112948	13.058406	2.9772556	0	0	0	0
5645	Zfp553	0	0	27.183704	34.387367	0	15.633209	28.027777	0.95663655	0	32.026794	20.71645	71.85836	12.655937	0	8.683721	0.7106945	0	39.5872	0	23.863224	0	8.324484	138.1221	3.3100128
5646	Zfp771	27.156507	43.279922	0	61.56126	7.0039816	25.131208	57.745193	0	0	27.161678	6.1315084	37.561867	83.3269	41.41553	42.141777	0	15.555374	0	0	0	96.75903	15.3470545	0	0
5647	Dctpp1	52.666718	0	4.5586715	103.24688	22.037655	30.720499	30.883753	0	0	25.893267	24.957453	59.96233	5.1289973	36.600914	0	0	2.484296	33.760025	0	0	17.429365	8.149087	33.077686	0
5648	Sephs2	44.505646	0	0	82.93974	0.8627359	3.172288	29.118477	0	72.04915	63.891964	18.029198	225.07748	61.623688	46.969692	0	0	95.68114	52.370953	4.439044	0	0	0	67.89018	113.9558
5649	Myh14	0	0	0	2.3247905	0	0	3.3962839	14.020236	4.820242	3.519597	0	0	0	0	0	0	0	3.064709	0	0	0	0	0	0.40746418
5650	Mctp2	1.0547416	0	1.9270189	6.765308	13.351611	5.693266	4.7574697	0	0	0	0	0	0	15.903508	0	0	0	23.147171	0	0	0	0	0	4.1334047
5651	Fbl	6.3126717	98.12613	3.8043146	49.715366	26.80344	28.214231	21.712872	3.0314648	0	75.887054	16.24035	49.880157	14.118466	95.735535	26.916597	20.813576	1.7411771	0	0	35.67094	32.622746	9.422437	55.558563	0
5652	Rgma	0	0	0	11.583732	0	0	0	0	14.459481	7.750064	28.932056	0	0	76.26584	0	2.9607804	12.504749	0	0	0	12.945681	0	0	10.425023
5653	Dyrk1b	0	41.84807	67.8262	25.091454	0	9.954235	34.312096	1.0527685	40.93349	115.43363	0	14.160002	5.7675104	53.310432	0	23.118883	44.93227	26.395958	100.283195	27.296204	17.802631	44.499435	77.43436	1.4592512
5654	Eid2	91.16433	298.9396	0	220.69705	42.882603	98.33848	93.25884	73.1339	106.84318	40.97308	127.18758	68.4987	61.90251	48.82716	110.83824	0	141.25374	54.40887	0	108.18879	237.815	47.864326	43.021946	1.2426808
5655	Eid2b	0	49.321487	4.9344378	60.66526	23.287554	10.158289	15.939261	0	62.837757	34.79746	18.612787	0	105.55896	64.15269	27.120546	0	38.780037	12.167879	47.74306	38.42834	65.12826	12.256306	0	25.075602
5656	Selenov	0	0	0	0	0	0	0	0	0	0	0	0	0	0	0	0	0	0	0	0	0	0	0	0
5657	Zfp473	0	0	0	0	0	0	0	0	0	0	0	0	0	0	0	0	0	0	0	0	0	0	0	0
5658	Dll3	0	0	0	0	0	0	0	0	0	6.455356	0	0	0	0	0	0	78.40945	0	0	32.220844	0	0	0	0
5659	Timm50	25.299282	40.039173	2.0449214	55.106228	0.90226734	21.064617	58.90651	17.99088	25.43998	112.0747	40.373943	116.20221	65.50644	5.826246	20.958963	11.95283	53.84001	71.55022	0	23.089546	141.58362	132.70398	13.40373	0
5660	Eif3f	123.69103	628.1382	17.9682	275.27072	13.560319	23.429705	131.59883	0	260.51404	23.18349	38.06017	278.4337	87.34397	182.5876	0	76.16272	167.8716	0	0	155.41797	368.31168	1124.7892	0	838.8366
5661	Vrk3	0.588933	65.55515	0	72.28132	45.882896	6.409931	64.880615	0	36.625114	70.66479	14.656289	61.296	60.455544	10.085276	30.153492	7.0390143	4.839443	4.556537	0	14.1013365	0	0	84.67078	0
5662	Atf5	4383.002	3207.08	730.11224	1290.8842	2150.044	2019.3876	1369.7944	2238.3713	2602.7239	491.01364	3594.393	5260.403	1362.9736	1179.0956	1416.7935	301.36447	3078.408	1937.0624	508.56424	456.76172	3687.3953	630.99414	1059.6588	288.51898
5663	Chd2	27.441286	47.59043	117.24587	28.873913	100.51518	64.629486	122.728676	0	73.82636	84.79927	66.665535	0	100.52119	62.391415	0	170.64552	4.9188867	68.748055	540.6182	83.52113	0	0	147.93764	4.727954
5664	Nup62	0	29.815186	2.9889975	12.261203	0	17.741304	0	14.281179	0	37.768787	19.445585	0	35.834213	1.9811403	0	2.5552182	26.918858	29.576096	0	92.66073	0	0	50.556736	11.619101
5665	Tub	27.15529	0	174.7175	92.493904	59.891197	229.38841	189.15125	72.069626	0	71.78841	0	192.15392	213.43123	61.070755	0	34.262283	56.753082	522.66547	12.354173	0.2514495	0	0	47.132065	0
5666	Chaserr	156.5003	0	47.40516	84.688324	99.31545	17.706467	216.9346	0	218.76363	184.74677	54.593544	35.527298	181.07925	83.275505	170.46437	111.354454	164.5054	235.85905	156.06885	0	58.923557	250.16919	265.8731	224.69135
5667	Gm44737	0	0	0	0	0	0	0	0	0	0	0	0	0	0	0	0	0	0	0	0	0	0	0	0
5668	Ric3	0.78206444	0	20.555725	25.809006	45.51645	113.63201	126.17773	85.88224	20.859247	123.551796	78.14201	161.72836	37.860188	59.115837	39.887978	161.01393	0	119.80103	24.874445	51.034992	167.3632	6.97212	165.94653	94.005714
5669	Pglyrp1	3.9315934	0	0	6.400705	0	0	5.9085827	0	0	10.522999	0	27.266151	12.440449	9.9036	0	5.110759	0	0	0.55345696	0	0	0	35.266075	0
5670	Il4i1	0	0	0	0	0	0	0	0	0	0	0	0	0	0	0	0	0	0	0	0	0	0	0	0
5671	Fam174b	0	0	0.7328587	20.396685	40.752007	9.6022215	0	0	0	10.938875	0	0	0	0	0	0	17.908909	0	0	0	0	0	0	98.33366
5672	Lmo1	0	0	0	0	0	0	0	0	0	0	0	0	0	0	0	0	0	0	0	0	0	121.67907	285.6107	0
5673	St8sia2	0	0	0	14.28936	0	0	0	0	4.3275366	0	0	0	0	0.04718557	0	24.663746	30.224045	0	28.89243	0	12.536526	0	0	0
5674	Supt5	55.28449	56.8873	276.88324	102.30863	70.40289	131.19266	151.17015	48.406822	35.855927	101.43152	82.27223	197.33237	101.45917	95.88379	52.441906	142.25986	190.66098	135.72862	137.2365	112.98603	130.56468	289.64453	153.3023	18.366266
5675	Ccdc61	0	0	0	0	0	13.056621	5.6762233	0	0	30.891294	0	0	22.147514	21.251413	0	0	2.9865518	31.63764	4.2886853	0	34.65496	116.45896	0	1.0180062
5676	Itgal	0	0	0	28.909157	0	0	20.31102	6.463685	7.598178	0	0	0	0	21.966564	0	0	7.066186	0	0	3.1082819	12.8786335	0	0	0
5677	Nova2	0	0	16.118263	0	2.443766	0	13.423774	0	0	16.349083	0	14.527492	10.806527	35.77887	59.167126	67.512985	29.547031	54.10844	425.21112	45.3435	20.16735	0	103.56875	1.5161935
5678	Rps16	889.468	2525.9294	124.602715	761.77014	312.65558	234.5956	391.49503	0	573.2065	323.25775	317.26035	698.75476	468.0093	399.6737	309.72055	92.507835	563.669	400.47174	237.4491	234.66086	574.4531	3282.329	206.1659	1854.7231
5679	Zfp768	0	55.11962	0	12.826124	0	36.811222	43.042515	0	28.48459	21.854832	0	20.702133	15.456426	6.6266	14.848842	0	20.33535	27.654564	37.71828	29.973757	0	0	12.198512	19.642199
5680	Mypop	16.524158	16.553606	7.606125	64.47378	17.608076	45.387653	41.621784	0	0	45.074516	74.71529	23.471663	55.185616	36.605244	20.939056	0	0	33.785797	18.580349	36.972507	118.95103	0	21.253662	5.4285674
5681	Tbc1d17	0	0	56.287445	0	0	1.3697696	58.868797	44.86478	18.210634	84.24617	0	0	16.262316	59.4062	32.129818	0	24.69392	65.61315	0	36.226223	105.59412	8.523437	0	9.102226
5682	Zfp747	1.8038604	3.910176	5.979296	0	4.5693455	0	0	0	3.1911914	6.6031485	0	18.828604	14.17773	15.312338	0	2.8392398	7.929285	14.194814	0	0	24.517391	0	0.15008743	3.131376
5683	Mypopos	0	0	0	0	0	0	0	0	0	0	0	0	0	0	0	0	0	0	0	0	0	0	0	0
5684	Irf2bp1	27.42903	101.93975	72.15079	85.090324	16.951363	4.041549	66.444595	70.60826	85.98782	88.1182	95.838936	166.54967	69.25857	47.838192	114.524216	17.9965	57.611706	106.769875	0	34.719635	87.262505	18.198858	17.768198	10.080087
5685	X9130019O22Rik	0	0	1.1961081	0	4.6069984	0	0	0	0	0.77654326	3.1658049	10.060492	8.483714	4.1103163	4.278987	0	0	0	0	7.475644	0	0	0.33455437	0
5686	E430018J23Rik	0	0	2.094284	0	0.55633175	10.709407	0	0	8.086755	10.010975	0	0	0	7.2600503	5.098942	0.119163185	5.8355827	6.637612	0	0	0.43549165	0.677427	47.2534	11.150129
5687	Slco3a1	0	0	29.399782	0	46.898838	64.55101	36.267952	43.17975	0	52.06167	112.08773	0	21.380098	183.79398	0	10.125891	0	21.028072	0	17.561193	21.836704	120.43377	17.168196	17.187803
5688	Zfp764	0	0	0	0	10.279378	0	0	0	0	0	11.049707	0	15.265792	15.794538	10.709463	0	8.089231	0.47159794	0	0	29.35105	0	25.147194	0
5689	Stk33	0	0	0	0	0	0	0	0	0	0	0	0	0	0	0	0	0	0	0	0	0	0	0	0
5690	Zfp688	2.4084	44.857933	22.951237	68.112625	83.433815	19.095928	50.94306	0	8.539561	77.25081	0	95.62399	37.440342	53.596706	31.815989	20.040188	38.498013	65.31205	62.689877	67.04676	23.929499	0	33.48159	32.60632
5691	Gm45184	0	0	0	0	0	0	0	0	0	0	0	0	0	0	0	0	0	0	0	0	0	0	0	0
5692	Akt1s1	39.988132	208.63538	55.19113	115.44494	5.6155343	2.3041906	33.101173	0	50.464714	1.6288786	0	0	43.894485	12.157161	15.739782	0	92.73228	33.650246	227.68001	13.236705	52.864784	22.448006	42.935455	79.92359
5693	Zfp689	0	16.563158	0	13.132578	15.957759	14.522797	7.079446	0	0	31.49186	14.360043	7.742593	7.5372486	6.288249	0	0	0	0	5.012937	10.944629	0	6.561528	28.138138	0
5694	B130055M24Rik	0	0	26.428894	0	0	8.431985	0	0	0	0	12.994487	0	19.532314	2.4730077	0	12.758207	41.223255	13.956939	27.662891	48.026005	0	0	24.161823	0
5695	Sympk	21.42855	111.387474	34.666367	40.598064	6.891376	80.568016	97.713524	54.83533	0	133.23558	0	75.28326	27.11408	24.950693	58.80466	73.857155	12.1158495	56.86195	22.83501	11.269476	0	0.7952642	7.771019	0
5696	Prr14	0	73.49014	21.548632	21.412039	32.71461	2.0484247	36.328163	0	0	51.88947	0	71.969574	58.106297	20.23969	7.1227465	0	0	3.8782754	0	74.7733	69.64205	9.090813	45.342278	0
5697	Sv2b	0	0	296.3122	14.169322	62.349403	176.5004	50.727448	51.64771	0	42.572876	147.21603	11.138617	9.492947	94.4965	95.375175	141.82808	38.91306	47.098175	286.23172	2.902776	125.855644	32.223343	0	24.272594
5698	Dmwd	5.7927	0	0	0	26.732872	4.928081	19.59119	0	19.214422	20.522629	0	41.370792	51.33775	29.898136	20.132156	40.1913	0	0	0	50.577076	23.542107	0	52.997368	0
5699	Trim66	0	0	371.86478	50.514153	6.5554185	54.175785	428.04684	329.8977	10.228025	139.5964	117.76207	474.50867	231.1976	153.27011	93.048485	300.5614	215.31651	283.2897	542.52997	301.07605	0	0	257.81757	121.89252
5700	X1500012K07Rik	0	0	0	0	0	0	0	0	0	0	0	0	0	0	0	0	0	0	0	0	0	0	0	0
5701	Rpl27a	1235.4309	4119.7974	467.1967	678.05304	0	11.247756	378.9886	140.9587	499.9904	0	429.05063	747.77905	325.74966	604.06165	403.18054	188.18713	834.5997	403.1022	0	329.86288	594.4435	4057.5107	186.89566	2223.042
5702	Fbrs	11.219185	0	85.62385	0	0	24.429441	85.957924	9.582112	36.758644	47.79644	29.83284	24.330307	48.045876	8.4286785	60.416252	95.88562	93.036674	56.59919	51.708447	27.28295	114.6935	0	50.91287	18.667694
5703	X1700008J07Rik	2.6052737	43.69178	3.5744498	42.10089	0	30.805105	3.7978308	0	0	40.830513	8.961093	6.706654	58.104477	25.173508	14.024505	0	7.6228786	0	0	2.2043548	0	0	23.180998	0
5704	Plekhg2	0	0	0	0	0	0	0	0	0	0	0	0	0	0	0	0	0	0	0	0	0	0	0	0
5705	Zfp36	0	0	0	0	0	0	0.055221625	0	1.9264456	4.252352	0	0	9.02882	0	14.111015	0	0	0	11.279721	0	0	2.6224318	0	305.3078
5706	Med29	11.378457	59.19306	0	80.47818	24.78424	64.7633	33.88672	0	27.511784	53.663742	37.859623	56.006866	87.52776	0	33.987957	28.794788	56.464264	46.50355	0	45.66954	55.817036	10.29766	64.52254	0
5707	Paf1	0	0	45.91049	52.864094	16.429493	59.11079	71.07613	78.90655	0	169.32838	122.1862	71.46595	48.25131	67.25259	37.51772	24.923845	68.793594	71.93436	62.61057	29.217953	129.39555	11.502931	111.14511	99.80418
5708	Myadm	0	0	0	0	0.938933	0	11.298068	2.9903295	0	9.488882	0	0	7.5785365	5.193749	0	21.983383	22.527517	1.5940076	0	1.6547543	0	0	0	0.5224311
5709	Akap13	13.623233	22.396564	168.40024	60.71407	55.67639	150.43878	129.03825	233.2952	103.08956	22.04521	0	0	134.27966	47.256092	81.86909	83.02726	41.078854	27.179932	29.885683	32.89778	52.38853	5.18269	85.988335	210.35458
5710	Samd4b	22.156006	0	83.12636	129.9784	97.98389	129.19006	158.64949	71.75401	27.695501	126.7962	86.57674	204.78885	91.81026	77.361435	132.03014	21.889778	28.198372	140.09425	162.99594	0	0	0	13.293386	122.33729
5711	Denn2b	0	20.681171	13.549607	64.38008	0	35.08141	17.46917	34.37313	0	35.62419	30.449282	0	86.16471	23.96232	28.632746	0	3.911624	30.432276	0	0	0	12.272914	43.666443	0
5712	Dmpk	0	13.680354	0	1.918582	4.72894	2.7766826	0	0.08954301	16.372627	0	7.5849924	13.79638	0	0	2.2293596	0	6.6797094	9.124804	7.4073086	10.39682	0	0	0	3.8450108
5713	Klhl25	13.087703	0	0	12.535672	35.84895	13.786167	54.95557	6.675844	3.3617463	64.75623	9.571022	0	22.196348	20.225857	7.275465	95.25104	14.749118	38.114475	52.02587	10.808909	25.496588	0.12036335	31.357424	7.4016314
5714	Gmfg	0	0	0	0	0	0	0	0	0	0	0	0	0	0	0	0	0	0	0	0	0	0	0	0
5715	Six5	7.5121083	5.611123	7.556823	0	1.483989	10.541868	2.8855748	0	0	18.993681	0	0	30.006771	0	16.4888	0	0	0	0	0	0	0	28.440132	0
5716	Akip1	7.75917	0	2.2392166	41.65023	10.959783	26.958757	1.3717744	0	0.11704701	27.912006	30.56971	15.455633	28.850235	36.486435	22.344568	1.4343543	64.92596	15.064968	0	0	23.794786	0	57.367245	0
5717	Meiosin	0	0	2.0572546	0.05308393	0	0	11.201429	0	0	10.533626	0	0	10.393066	0	6.7947216	0	13.421845	33.051315	1.0856504	0	0	0	0	8.076598
5718	Cacng7	0	0	0	0	0	0	7.1414747	0	0	16.200256	0	0	7.3905153	0	6.4947257	0	0	0	0	0.08470857	24.357004	0	58.45587	0.3699238
5719	Lrfn1	0	0	0	15.987928	0	0	0	0	0	0	5.1272745	14.414651	6.6618705	0	0	0	7.174968	1.9169533	83.91815	0	3.4411418	0	0	0
5720	Fbxo46	8.563375	0	11.933432	14.523544	9.948561	2.1064067	8.495354	9.701589	0	15.834808	0	25.912779	39.65647	17.23567	34.81911	8.324577	34.43138	8.0651865	21.631824	1.3459407	0	0	0	0
5721	Ascl3	0	0	0	0	0	0	0.28523827	7.3296466	0	0	0	0	0	0	0	1.6340791	0	0	0	0	0	0	0	0
5722	Cacng8	0	0	0	0	0	0	0	0	0	2.805891	0	0	0	0	0	0	0	0.070305556	0	0	0	0.60585713	0	0
5723	Qpctl	0	0	0	8.889538	0	0.78283536	33.818996	13.118665	0	63.877785	0	0	10.637333	21.146923	11.888992	0.669809	5.1383796	8.606498	29.066998	36.310524	0	0	24.029264	1.4355992
5724	Snrpd2	418.68576	437.20306	108.127205	290.26926	183.70764	130.2876	112.065674	0	50.844936	103.168144	198.21356	217.88666	131.57993	64.273735	54.30082	69.26801	260.2658	160.34851	78.21163	157.91922	165.1615	652.56964	220.03043	178.24982
5725	Pnkp	0	5.489184	30.389551	46.175495	4.3787284	0	4.8760943	0	24.73084	35.56008	0	16.438942	0	25.508373	0	0	79.328316	21.972038	0	0	108.314995	3.1355755	0	2.896669
5726	Tmem9b	0	0	0	0	31.773209	14.648912	9.929533	11.083822	0	71.34847	12.290758	13.996706	37.483315	0	83.65908	0	0	85.58539	0	0	0	0	73.06791	102.78558
5727	Srcap	0	0	61.005875	0	0	34.20627	8.426763	13.08545	31.30611	60.434635	20.653788	25.058876	0	21.742802	24.002556	69.16061	0	0	41.822712	4.843616	0	0	68.44924	8.12203
5728	Pak4	14.702946	0	8.316566	0	13.237558	8.602106	9.413203	0	12.191657	24.770016	0	10.281826	18.38943	26.775766	26.74924	9.557364	0.3017425	0	0	5.9085813	0	0	83.54781	3.341299
5729	Gm42715	0	0	11.2322	0.94457036	0.96030205	6.644819	12.238173	1.1431913	1.746556	19.069729	6.226199	14.468581	11.793411	21.965836	0	0	13.865597	12.434887	0	41.092434	0	0	0	0.6605126
5730	Picalm	14.554059	0	273.87506	104.50837	40.761955	114.7218	84.551384	34.638622	139.58316	107.27385	119.10478	35.772633	0	55.961292	0	271.33063	123.90978	78.84853	295.55017	56.532658	256.30795	9.213457	118.45294	86.92593
5731	Ptov1	234.77557	9.090811	94.43759	150.97072	0	206.01505	97.95576	113.42705	138.36784	116.7151	108.34185	70.74785	212.55414	50.345116	69.44574	0	181.30211	29.553694	20.342367	222.74394	4.3072796	271.3597	51.589375	95.21085
5732	Ndufa3	234.08237	398.1934	54.779736	293.76895	226.01479	171.82701	197.37346	0	129.52672	252.43277	144.82027	141.6928	299.55692	175.91151	116.16575	70.85005	142.10838	218.92789	26.560577	61.06404	0	404.39316	113.42511	40.190445
5733	Phkg2	0	0	16.55876	0	35.53769	49.953304	15.969827	21.68513	21.974438	81.61516	1.5241438	0	105.585365	22.280678	40.698273	22.90446	64.26458	1.8287494	8.746115	5.334702	33.1862	0	14.5083065	1.3658673
5734	Ccdc189	163.83943	57.06109	62.08563	196.95074	44.455307	235.23985	0	0	0	148.13568	71.16085	0	35.859962	100.923096	110.21391	132.34554	126.49199	115.22944	66.640625	0	0	56.350887	154.2252	35.503983
5735	Tfpt	6.294223	31.271938	0	39.62895	10.974237	25.150808	0	0	0	25.493633	11.735596	72.38712	61.780003	14.807229	46.862457	0	59.38016	24.638453	0	0	7.57898	2.6355712	33.665855	117.27573
5736	Fbxo17	0	0	0	4.9370637	0.55745035	19.69717	0	0	4.872945	12.793746	26.85002	21.004519	2.665926	0	20.283792	0	1.1005043	0	3.677784	0.065988205	0	5.1998067	36.24439	3.3253186
5737	Mrps12	149.54381	167.22577	29.7086	104.52154	8.077043	143.24455	57.51664	0	52.311733	131.38472	146.07281	188.28189	82.23567	18.958002	93.60925	0	149.54189	69.87715	0	100.5776	94.22582	9.0466	72.535286	0
5738	Dennd5a	0	0	45.71357	52.034504	0	196.28731	0	39.588173	246.06438	327.9623	0	0	63.819252	100.75913	27.892239	125.51103	41.109547	165.63007	38.32233	178.57718	71.76589	10.279857	96.536095	109.93036
5739	Rnf40	0	0	36.087162	21.177486	0	17.439981	27.53839	0	2.8366282	38.04649	27.795118	16.487846	0	28.24113	64.004234	17.58282	7.035844	7.484818	28.108963	63.57602	104.1803	0	66.98108	0
5740	Sars2	0	0	0	15.3908205	19.204784	15.073135	4.161557	0	0	23.232817	0	19.772272	16.027122	15.872856	2.9440765	4.824308	2.0084314	7.0197716	18.71086	0	0	0	0	10.214152
5741	Eml2	539.9278	0	183.79863	61.522427	194.63837	144.35289	670.39233	776.1596	75.90435	836.0693	345.87894	355.60007	365.11276	572.57574	144.55241	37.023422	0	355.61496	69.560135	154.00241	808.945	222.11053	182.41841	133.56444
5742	Gpr4	0	0	0	0	0	0	0	0	0	0	0	0	0	0	0	0	0	0	0	0	0	0	0	0
5743	Mrpl46	99.92122	102.04765	11.40638	250.5305	34.99255	145.06438	51.802013	0	0	35.911953	135.81003	0	84.0418	20.206703	56.282887	93.73265	148.72688	44.772167	80.292786	56.615273	161.154	285.96405	102.57725	0
5744	Opa3	0	36.670734	27.179028	11.268978	32.88325	13.608188	65.64473	0	23.386328	49.432278	0	80.74623	85.608406	63.892258	41.225475	58.233673	10.381393	48.41507	21.725462	12.274888	84.05744	0.7095742	40.81544	1.4049495
5745	Zfp629	0	20.905798	11.809967	27.08495	0	6.9397326	16.654999	0	9.803686	5.5682235	0	14.411783	41.96842	0	21.504206	15.644031	0	4.3837533	27.440277	22.102882	14.564109	19.634924	16.7921	0
5746	Nfkbib	16.840378	90.740135	21.52865	11.651401	0	7.9200487	42.41507	25.010918	80.07445	42.752956	20.350124	71.90002	18.18206	43.963146	23.060064	0	64.999214	28.256464	51.166134	0	87.66678	12.594092	82.21892	106.58493
5747	Mrps11	13.890726	14.446944	3.8480873	113.32144	0	55.281666	37.85429	0	16.749521	97.91801	55.90012	47.820965	40.97406	0	69.94658	0	60.88294	13.086226	4.1552587	51.653038	62.705868	13.597472	72.92395	0
5748	Vasp	7.517992	27.944046	20.108175	51.39434	0	0	85.216415	0	36.477047	77.93405	0	53.973392	46.163677	7.1582737	17.279177	5.9081216	45.208347	58.239223	262.96176	13.704557	0	17.237637	87.10559	2.4210937
5749	Bcl7c	0	63.349216	0	68.35567	65.0619	95.6987	101.61293	0	112.64802	67.79588	5.424001	38.43051	116.60784	57.044014	43.79402	0	219.20584	10.735702	14.440275	42.629536	243.11961	0	27.951231	99.78592
5750	Det1	15.03875	0	10.432415	9.359213	2.73547	7.7559323	0.71102786	0	3.432884	9.79552	0	0	22.328661	31.443941	32.664726	0	0	17.67866	0	20.101114	7.1710124	0	0	0
5751	Ctf1	0	0	0	0	0	0	0	0	0	6.1097956	0	12.402439	2.8990166	0.42761296	0	0	0.32353318	7.7482314	0	0	0	0	2.2909474	4.3407874
5752	Prpf31	69.469864	0	0	40.79369	25.971176	76.03082	46.182003	0	0	26.308546	29.169556	88.10222	84.3561	33.815563	26.103426	108.55488	6.946223	96.50882	0	67.74307	0	0	72.22578	13.113791
5753	Tmem41b	0	0	0	5.191193	24.691486	13.313757	13.509431	39.787018	21.034138	45.335415	36.601894	33.60086	45.903732	27.981287	0	18.875498	20.355665	39.408527	20.492128	78.69887	0	0	9.089817	102.58051
5754	Gm15927	0	0	21.04456	0	0	12.892313	0	0	0	5.2836447	1.3974547	0	0	0	6.332005	0	23.488304	0	0	0	0	0	0	0
5755	Rtn2	26.410265	0	0	99.65199	18.43092	44.686848	47.96397	0	76.531006	56.3747	68.871025	48.71544	80.90373	40.547295	17.606253	46.734013	123.32423	7.7017136	79.89992	91.662094	24.985395	0	15.692504	9.93834
5756	Aen	0.009028358	25.869678	0	16.42153	13.573581	0	0	0	0	20.647514	26.511284	24.840946	18.972353	6.1247187	0	3.68049	11.831559	20.119085	0	12.93899	13.001045	13.670241	31.050816	0
5757	Med25	32.009277	0	0	30.352272	69.19905	105.80968	116.27192	65.73294	33.444748	128.00323	0	115.14899	60.587055	147.28609	108.09423	18.093046	43.265675	88.28154	0	53.474304	55.162533	0	40.70461	0
5758	Ipo7	0	0	130.4332	0	23.749598	52.529694	83.229515	19.841158	7.1074104	126.77826	30.3511	69.93166	40.235527	75.40043	99.80068	89.21951	0	74.600105	24.835266	57.486267	0.7241689	19.83995	194.29944	110.8151
5759	Fosb	0	0	0	0	5.234373	13.683581	0	0	0	13.757731	8.064495	0	33.711292	10.498652	18.919962	17.990831	32.46688	9.43387	74.50004	24.10829	50.94234	1.0636514	0	312.01846
5760	Cnot3	5.5659013	4.0288057	29.302158	51.713844	6.6860604	97.09329	122.32313	41.19494	62.456154	27.946407	43.834938	82.1514	44.5339	76.335144	97.656364	105.04916	83.66418	139.13423	234.86511	146.49623	48.938553	230.66089	0	32.65092
5761	Leng1	0	32.417988	43.26431	30.493052	0	16.713476	15.352866	0	0	8.697286	19.082796	10.557559	0	21.323065	0	0.6671201	0	50.310574	8.830404	40.10055	33.524193	15.825785	20.878008	0
5762	Fbxl19	0	0	10.024497	3.2403247	2.564559	26.635565	26.949678	20.316025	0	32.13558	0	0	0	13.398052	2.963929	0	28.889381	0	0	1.9163955	0	5.0896754	24.050545	98.71811
5763	Orai3	0	4.4930673	0	11.352515	7.8503704	28.701635	0.8728026	0	24.79082	0	10.638516	35.12226	19.929966	15.248237	0	0	39.847515	6.769341	0	56.591747	9.495694	0	56.670246	0
5764	Ercc1	52.550686	0	9.533044	65.084656	31.91723	46.81764	4.611373	0	57.909645	10.8887	32.743225	54.799892	76.71952	3.0448537	18.473646	0	92.078125	0	13.15121	75.33338	12.9936905	10.853675	51.913036	21.425303
5765	Cd3eap	9.347715	0	18.645105	10.717831	3.1048253	48.872906	27.769545	0	0	61.242588	46.502426	36.226185	18.659975	15.279734	0	10.423363	0	2.5444624	0	26.012445	80.52332	125.11845	56.196445	105.43152
5766	Ppp1r13l	0.9745869	0	0	6.7801375	0	0	18.663256	0	0	4.329963	1.196185	6.592324	0	1.7158245	10.907554	0	0.6562427	4.4458675	0	0	0	0	0	0
5767	Tmc4	0	0	0	0	0	0	0	0	0	0	0	0	0	0	0	0	0	0	0	0	0	0	0	100.33092
5768	Zfp143	18.754026	22.255135	54.30806	32.447235	25.061567	39.55098	11.600639	0	8.122706	34.559265	0	18.5259	23.600582	55.922024	16.29512	20.372826	1.446832	0	0	56.78293	96.241196	3.438893	13.593868	3.7873414
5769	Setd1a	0	27.236975	16.650692	0	8.015809	6.855256	25.14151	0	1.0018373	18.860487	2.6067977	48.21039	29.217264	12.445001	0	45.37446	3.6227698	39.65399	0	0	0	0	54.499844	5.2400174
5770	Sirt2	248.93246	316.0815	70.70284	362.6243	3.724242	295.88315	71.34264	0	164.1863	32.604446	232.82234	296.2769	0	59.491257	0	201.35667	186.97745	118.67759	360.8004	0	124.38394	0	240.31857	48.09151
5771	Wee1	0	0	1.3849622	6.7937846	4.9566407	2.0946388	0	0	0	2.142592	0	0	0	0	0	1.4026337	29.597713	0	4.4208937	0	0	0	2.679068	101.93654
5772	Swap70	0	0	0	0	0	0	0	0	0	0	0	0	0	0	0	0	0	0	0	0	0	0	0	0
5773	Rinl	0	0	0	0.14666715	0	0	0	0	1.8711709	2.8977466	0	0	0	0.4549799	0	0	0.28175634	0	0	0	0	0	0	0
5774	Mboat7	0	0	0	0	0	0	0	0	0	0	0	0	0	0	0	0	0	0	0	0	0	0	0	0
5775	Fuz	51.414024	0	28.408222	43.361107	12.05818	5.9021645	21.238508	24.47612	40.277275	57.74714	0	20.129057	39.856403	39.505238	42.735825	0	0.33594006	53.19744	30.922527	37.040676	6.753462	0	36.66219	21.194849
5776	Mfge8	0	0	0	307.33167	0	0	0	0	884.6102	0	0	0	79.582054	0	0	410.3508	139.76704	164.58447	0	0	94.2535	0	143.23372	4.0001206
5777	Abhd2	0	0	28.611248	30.223614	0	104.47394	114.43102	53.936607	10.05929	33.46855	0	26.698132	42.534565	32.83837	68.094734	170.63356	33.764694	55.201904	0	0	0	0	120.862755	97.87453
5778	Stx1b	0	0	0	0.78735244	0.9537644	0	18.39073	0	0	21.445925	0	0	0	1.1721803	16.007936	15.860863	22.323875	0	0	0	4.7837143	0	36.819427	4.150205
5779	Tsen34	9.536604	66.69202	0	46.60556	39.632156	17.898588	17.07156	5.8518014	2.7587829	58.101715	25.125303	0	10.370007	51.21771	27.795858	0	0	62.468143	0	0	138.35423	37.305573	94.86163	0
5780	Stx4a	0	51.712315	0.53268415	10.43414	38.73028	60.053097	25.126415	0	86.705444	54.235428	58.911697	64.59069	102.69403	88.38712	31.832169	31.017927	13.736733	28.660881	93.95243	21.448118	8.605095	0	85.368126	0
5781	Rps9	1092.5874	4217.574	595.72546	1018.0418	245.75732	250.3097	292.75293	0	830.094	82.77313	361.532	495.1207	107.37351	731.3717	13.97629	30.074114	1052.995	610.3344	0	225.42387	780.17334	3195.3667	280.88483	2161.1387
5782	Zfp668	0	0	17.5125	1.5497161	5.7218513	3.7226574	27.793978	5.5545063	0	0	0.8418677	42.863674	12.368334	20.135193	4.753881	40.69163	46.697098	0	3.0712857	0	0	3.5230725	53.131256	0
5783	Zfp646	0	8.438614	18.415787	3.7910442	33.48197	12.589652	46.474266	16.48008	1.3959615	44.0508	4.423931	41.880352	41.080063	2.5574841	36.587452	47.67494	43.781567	52.95709	53.889767	29.610474	0	109.4953	23.87409	88.36535
5784	Hnrnpl	49.780277	0	138.01695	104.195885	89.17518	84.53303	156.26526	29.08467	0	182.55612	84.39335	252.79132	44.32085	121.48073	130.04207	71.048996	224.09409	219.91315	0	93.245056	230.92076	198.7563	27.88355	86.38961
5785	Gm44702	0	0	0	0	0	0	0	0	0	0	0	0	0	0	0	0	0	0	0	0	0	0	0	0
5786	Ercc2	0	19.521477	0	0	5.102748	0	8.279876	5.591201	0	41.675915	0	0	30.62692	33.88667	0	21.412123	43.156776	0.7473702	0	20.369871	0	0	0.03495348	0.0931303
5787	Gm26852	0	6.2634706	0	0	0	1.4386994	1.7463849	0.52132094	0	11.542374	1.0134879	0	8.595617	0	0	1.8537064	0	0	0	0	0	0	1.2262814	0.1473788
5788	Ech1	242.83633	0	0	400.92923	403.43176	0	59.222363	170.5208	11.768952	144.96266	239.15652	193.99117	0	137.43793	48.096676	111.141624	437.91907	1.6019492	0	160.20822	252.50417	0	40.69213	0
5789	Sbf2	0	0	112.67006	0	22.638672	41.540386	92.8556	85.13718	4.1242833	50.163136	47.312294	91.27182	25.316965	113.788414	11.457031	100.957466	56.488773	144.14632	251.44405	36.87209	26.74318	5.1906223	40.96613	0
5790	Vkorc1	38.7202	0	0	42.032745	7.9222226	73.160446	44.662945	16.796291	32.433033	142.67813	14.616075	74.38749	71.164665	71.35535	47.193966	0	24.077488	62.11064	0	126.69117	173.96655	25.78372	45.26363	15.619446
5791	Adm	0	0	0	0	0	0	0	0	0	0	0	0	0	0	0	0	0	0	0	0	0	0	0	0
5792	Sytl2	0	0	486.62622	54.47684	0	243.75377	0	175.65685	0	225.05	91.32018	90.755486	108.635	276.69852	0	327.66608	0	500.2016	138.6829	0	51.83014	0	98.373726	117.332344
5793	Ccdc89	5.855839	0	0	6.7990685	6.216014	22.655617	0	0	4.2133303	39.549683	6.194279	11.678449	29.537464	2.0741673	7.9795675	24.549042	22.0404	45.17756	0	16.95039	0	0	22.537676	17.238285
5794	Lgals4	5.5746074	0	0	0	3.6327977	0	0	0	0	1.5205507	0	0	0	0	0	0	30.904404	2.9390678	8.392472	0	0	0	0	0
5795	Crebzf	116.313446	0	31.771585	102.54185	65.999596	42.297142	153.13936	259.32294	221.19969	119.59912	86.157196	159.06201	151.78346	148.53984	52.81046	375.60696	85.61277	148.43002	495.55356	219.17047	53.24458	0	65.59271	0
5796	Klc3	275.96832	84.6499	152.6196	59.70604	259.922	128.70125	162.25868	143.33327	339.76138	60.016235	79.21055	86.36303	152.23924	56.55912	170.8891	49.270485	0	0	20.10488	67.99183	230.08932	43.41014	111.219536	308.5737
5797	Tmem126a	192.0478	84.79158	0	188.79503	50.690342	152.49701	52.99047	0	53.554974	64.65878	171.14772	274.96478	117.8876	46.5464	72.79046	34.032806	232.00777	98.70255	0	80.58763	0	0	77.43716	125.32983
5798	Tmem126b	8.098723	8.343464	30.677591	43.516434	10.248945	56.29044	4.8193455	13.517749	15.331216	53.842587	22.801413	23.855349	54.207726	62.570133	39.68497	21.839666	8.816182	40.256847	0	4.076316	0	0	26.65532	0
5799	Ap2a1	0	0	45.578987	58.77064	0	42.685623	42.98255	67.454506	29.142975	110.227936	5.7666283	23.0939	40.268616	48.920727	25.402914	45.295624	62.32535	71.05588	0	27.315401	0	342.3524	113.29234	0
5800	Bckdk	0	0	0	0	7.003118	0.6495532	1.7759997	0	0	2.8704646	11.096578	0	11.197265	10.05089	7.370443	5.980575	24.5256	0	0	4.486786	0	0	26.736956	0
5801	A930016O22Rik	0	0	0	0	0	0	0	0	0	0	0	0	0	0	0	0	0	0	0	0	0	0	0	0
5802	Kat8	22.567509	23.704437	20.194729	0	14.064746	34.994526	37.271675	25.997044	0	37.026867	17.048742	11.021956	1.5362914	41.50547	0	41.161537	76.97658	0	18.281765	9.879011	69.94354	17.038214	19.273026	11.59253
5803	Mark4	0	0	32.366447	9.529867	0	37.149338	52.033695	0	0	65.669395	1.9110072	60.540817	28.299398	35.79375	24.525076	0.2892736	30.287985	19.60027	42.041046	0	21.119347	4.8745418	61.121613	0.86584896
5804	Bloc1s3	11.152612	57.335663	20.642565	46.065212	1.6767666	26.267164	27.900513	0	2.6476617	31.04545	0	44.86859	40.427673	40.38991	35.728035	0	43.99327	47.948597	26.64594	33.48918	43.764267	32.75934	0	0
5805	Rnf141	0	0	0	15.303506	25.304174	19.946617	31.123981	15.272598	98.13845	43.45947	23.451454	0	92.69428	23.413542	18.767681	0	25.130445	30.261436	0	3.660583	48.02659	0	0	0
5806	Prss36	0	0	0	12.944023	0	6.404907	14.61596	0.6846825	0	26.536572	0	3.8825185	6.0322876	7.613125	0	0.007295605	0	10.787862	0	10.203244	10.202857	0	0	0
5807	Trappc6a	254.76743	122.87959	0	298.37195	117.5751	102.67429	0.4592159	27.669954	149.96878	42.07051	148.74815	129.30186	111.853264	10.293147	0	38.573307	62.54666	77.504105	0	0	178.42873	71.83428	76.11253	11.181614
5808	Ppp1r37	155.39325	0	115.682	81.75937	27.468336	248.84666	128.11317	0	0	162.78725	2.121503	77.3744	124.77899	114.58102	138.16449	81.08144	121.62682	131.81517	10.850152	12.06851	103.13833	20.60105	48.290592	126.50951
5809	Cpt1c	7.463821	32.97964	1.395618	6.1610117	0	21.43525	6.5274606	13.160455	0	22.973785	23.973597	8.394079	18.670065	46.46602	27.752651	32.6966	53.173836	0	35.149143	36.25881	0	14.616328	19.206158	0
5810	Actn4	9.587014	12.468409	99.79956	23.056166	57.676872	84.30009	59.28975	128.80806	0	57.486614	48.49146	95.74717	101.17672	124.60063	81.43431	18.162262	127.625114	155.63263	0	79.47598	0	0	47.080757	113.44919
5811	Gemin7	159.81624	297.49722	53.91891	128.61336	49.64022	56.84806	160.39838	0	82.56824	143.82156	2.6606822	47.44909	164.6208	60.336494	82.06473	0	162.24042	56.546124	0	82.02553	70.2529	234.44391	0	167.02611
5812	Gm44699	0	0	0	0	0	0	0	0	0	0	0	0	0	0	0	0	0	0	0	0	0	0	0	0
5813	Eif3k	432.9243	205.67728	5.019677	310.6448	90.58808	192.87172	115.69312	126.10985	200.0052	190.47327	188.89624	195.59055	163.53091	27.902195	79.47765	108.2717	170.86105	152.00607	30.987425	0	133.69957	1033.7151	54.509846	278.82486
5814	Fus	48.69486	33.91681	210.6103	51.206425	93.0775	154.7124	345.3446	147.74704	161.06502	201.18793	10.087978	58.244854	121.08994	205.44087	122.50038	339.7273	163.01665	194.02666	17.806862	274.27094	118.74173	0.6721477	102.37772	424.51675
5815	Pycard	0	16.555307	0.47760478	0.97202414	0	0.6323096	0	1.5671767	0	3.539746	0	8.031259	15.41744	0	17.217232	15.748891	3.2805893	3.3703694	6.0668383	0	0	8.0908575	0	105.3595
5816	Ctr9	0	90.20983	369.07666	142.26988	153.13303	79.77867	123.48442	51.203564	100.40702	137.10022	132.7836	5.287971	32.280346	209.38017	86.00317	459.1425	134.85815	35.03431	0	0	0	43.380104	57.742805	36.28675
5817	Polg	15.093609	0	39.946583	0	3.255253	10.915094	1.1546462	0	21.501827	34.553654	0	0	36.630295	48.931828	52.852444	85.33348	14.048266	49.389355	16.303953	15.660126	0	0	15.510855	0
5818	Dlg2	0	0	0	0	0	0	0	0	0	0	0	0	387.65198	28.927946	4003.5474	0	0	67.606575	0	0	0	0	1616.1927	0
5819	Gm45159	0	0	0	0	0	0	0	0	0	0	0	0	0	0	0	0	10.3914385	0	0	7.5635734	0	0	0	0
5820	Clasrp	41.26172	22.566511	83.51266	42.251186	0	27.184963	19.467756	16.462538	61.43559	38.8074	37.179893	47.537075	76.64549	48.241642	17.313639	69.41379	24.484243	0	171.00249	17.534328	200.51016	10.171027	9.063132	12.631612
5821	Eif4g2	905.2462	1140.8903	1836.553	963.3395	792.0888	669.60944	558.8955	414.52325	457.44244	779.19385	1564.3228	708.9124	411.08252	893.5304	644.20636	417.3672	1147.7141	628.0552	669.62616	562.26904	401.15668	418.84525	345.089	610.3865
5822	X1700012D14Rik	51.11252	0	33.526787	76.372406	0	66.53951	137.3799	122.74134	77.97766	190.293	35.603645	27.574955	273.83868	213.20682	0	43.85919	80.377075	105.98418	0	119.68464	55.848473	0	0	0
5823	Prmt1	35.386154	90.95082	0	66.61213	44.297825	28.890432	19.8721	31.395086	5.4132333	16.007349	18.641747	0	68.82119	65.870155	78.32805	0	52.172962	24.941553	0	153.58588	139.21313	372.17166	21.023209	119.39851
5824	Gm15545	7.0441203	4.448915	8.744583	4.5298443	0	9.180281	0	0	0	13.203518	0	11.218525	24.957108	33.723648	25.556921	0	0	5.073658	0	22.63481	0	0	47.13701	0
5825	Bcl2l12	0	0	2.4266164	0.12192537	0	4.2639647	0.95165944	0	5.471153	0	8.395999	3.1209755	0	0.08545953	0	0	2.1646175	0	0	0	0	1.0424036	0	2.4809098
5826	Ccdc90b	9.354	28.60136	4.0412593	43.052734	24.898388	52.31556	69.47465	0	0	28.55434	0	0	58.585304	41.126625	47.738964	25.734726	22.80489	34.888874	22.593428	31.377695	0	6.489349	45.98861	100.12023
5827	Relb	0	0	3.52745	3.5685458	0	0	18.979298	0	3.1756108	0	0	14.85661	0	1.8733455	34.08256	0	0.89999366	0.8123317	13.202254	0	0	3.933144	0	5.435435
5828	Irf3	28.919083	7.4807825	32.98146	19.984264	12.977633	11.749111	0	0	29.24239	67.792305	30.81373	0	20.88799	21.535727	0	1.6569241	60.268578	13.897056	20.15054	16.783192	17.384497	0	16.109032	214.13364
5829	Clptm1	57.332207	0	0	57.339245	46.600536	191.61812	178.49826	199.61983	40.841278	99.5753	124.12286	140.83072	145.99406	93.602295	84.763336	344.6561	59.81326	84.63198	0	0	132.46419	18.435215	175.1154	19.865316
5830	Scaf1	0	48.485725	65.741135	13.535176	36.20892	59.677547	92.73345	10.904761	18.95795	100.69589	0	12.957329	54.030193	65.08114	52.6318	61.540733	61.26664	67.12936	25.946003	55.56919	0	6.8334208	27.599056	7.1594896
5831	Ankrd42	0	0	55.195656	39.62155	0	64.99914	66.13904	0	0	34.257175	17.156242	71.157326	41.600548	37.93024	0	42.282616	30.320307	15.2306595	3.5793688	27.510565	0	3.2655249	143.50893	13.394989
5832	Gm26944	0	0	0	0	0	0	0	0	0	0	0	0	0	0	0	0	0	0	0	0	0	0	0	0
5833	Apoc1	0	0	0	0.41947627	0	4.48075	14.51116	0	0	0	3.7263904	3.905958	0	0	0	3.4446151	13.877528	9.874027	0	0	14.20683	0	0	0
5834	Rras	0	0	0	0	0	0	0	0	0	0	0	0	0	0	0	0	0	0	0	0	0	0	0	0
5835	Prr12	0	0	3.6036558	29.597342	6.1557064	20.921335	50.263824	16.196518	0	41.484486	33.322502	0	43.959064	33.263905	15.924754	25.280916	74.90291	39.764206	30.307152	25.920004	0	121.907875	46.31801	5.311512
5836	Pcf11	69.27547	0	235.22304	20.338562	0	26.849152	173.44124	11.95217	115.18416	42.14286	88.851974	0	321.2125	99.11385	77.2217	231.07619	113.0675	45.08797	520.91504	62.94147	0	24.321047	0	0
5837	Gm26981	0	8.751505	0	0	1.6292118	0	3.081201	1.3780963	0	4.4511085	0	0.56289774	14.559016	5.187077	6.2320924	0	0	4.634864	0	5.495781	0	1.7280223	0	3.1072533
5838	X4632427E13Rik	59.980026	71.715355	93.669846	5.992607	0	0	48.085762	85.96159	76.63751	93.88274	2.6628547	46.6668	54.671467	62.998913	50.616756	286.97583	0	132.06038	279.97156	0	14.428049	9.131202	45.1734	113.453285
5839	Apoe	0	225.86902	96.617615	136.8808	15.749998	0	73.82784	206.23029	20.44293	40.31623	0	0	123.07976	41.4264	0	0	0	67.74396	0	293.21158	191.67444	0	0	63.18384
5840	Usp47	0	0	84.109375	48.984043	16.64625	63.40333	98.0071	48.186672	0	88.43893	25.437927	0	68.20806	53.307114	65.310745	40.101746	86.77213	55.08932	0	94.212456	0	0	57.540527	0
5841	Rab30	0	0	21.734512	11.7880945	0	18.299616	28.94146	22.879316	33.5531	6.078655	0	40.53286	0	24.721024	18.429863	0	46.391174	0	15.60019	4.0764723	1.5699477	0	49.957005	9.531342
5842	Prrg2	40.620956	0	0	17.978426	12.978956	6.1417546	47.837715	0	0	76.45298	90.55604	27.793043	84.90148	40.44803	0	105.72116	279.80606	67.839745	30.130829	59.541317	73.26391	0	42.012856	12.625025
5843	Pex11a	0	1.5490041	0	6.843253	0	9.027886	0	0	4.7598963	12.12346	0	3.49208	0	5.7033744	0	0	54.395824	0	0	0	0	0	0	0
