## Supplemental Table 4 for "Functional Profiling of a Human Odorant Receptor Using Olfactory Cilia Links its Activation to Odor Quality" (part 2 of 3)

	Symbol	GEP_1	GEP_2	GEP_3	GEP_4	GEP_5	GEP_6	GEP_7	GEP_8	GEP_9	GEP_10	GEP_11	GEP_12	GEP_13	GEP_14	GEP_15	GEP_16	GEP_17	GEP_18	GEP_19	GEP_20	GEP_21	GEP_22	GEP_23	GEP_24
5844	Ddias	0	0	0	0	0	0	0	0	0	0	0	0	0	0	0	0	0	0	0	0	0	0	0	0
5845	Tomm40	91.383	0	42.459118	152.18439	71.27684	127.96795	98.70512	79.242294	0	92.45589	38.65754	85.747925	92.92916	100.93097	107.508224	132.01494	171.80371	167.03842	99.63624	18.305012	230.79341	19.867222	123.64437	6.1127753
5846	Gm20512	0	0	0	0	0	0	0	0	0	0	0	0	0	0	0	0	0	0	0	0	0	0	0	0
5847	Wdr93	0	1.7103074	5.802125	5.1935225	0	0	0	6.2038517	6.701571	5.196883	0	0	0	3.1375234	0	6.2868395	2.130084	0	2.9674618	20.448349	0	0	0	0
5848	Prcp	0	0	5.669834	15.201914	0.5372499	0	0	2.024367	13.216404	41.599686	0	1.3768202	21.726967	19.553055	53.810135	0	7.814415	20.35052	22.201904	0	0	4.8102098	4.754286	14.942131
5849	Nectin2	8.143136	13.966236	24.297447	48.69589	0	18.512217	28.691473	20.413784	0	0	29.75551	22.927145	21.720453	10.332686	23.224693	45.323776	45.409107	7.0161543	0	0	54.50192	0	0	0
5850	Ttyh1	0	0	0	0	0	0	0	0	0	0	0	0	0	0	0	0	0	0	0	0	0	0	0	0
5851	D030047H15Rik	0	0	0	0	0	0	0	0	0	0	0	0	0	0	0	0	0	0	0	0	0	0	0	0
5852	Nosip	0	56.6554	55.651257	19.41228	2.0868614	5.4382725	27.20833	0	0	42.183475	24.732407	30.451725	30.844603	45.770157	52.296753	0	77.3524	66.351204	19.467886	5.409038	0	9.288539	0	0
5853	Bcam	0	0	0	14.550708	0	3.628251	0	0	0	8.218882	0	0	1.6843569	3.6450622	0	16.797468	9.310165	9.382792	0	2.7799778	0	2.3723836	80.695854	0
5854	Ap3s2	4.9714775	0	35.974216	23.669401	20.689983	59.189503	61.72626	61.539368	7.9317393	99.625694	14.5204115	67.63957	98.06969	50.188953	10.994234	86.535934	61.54242	35.715534	26.556047	0	170.43526	0.015400825	110.31443	0
5855	X5430400D12Rik	0	0	0	0	0	17.267206	8.457655	13.452309	5.3285894	0	4.413818	0	8.88009	0.94295913	14.374062	26.415352	36.17776	3.3475168	16.966278	0	0	0	0	0
5856	Fcgrt	0	0	0	0	0	0	0	0	0	0	0	0	0	0	0	0	0	0	0	0	0	0	0	100.33092
5857	Mical2	0	0	45.57023	39.013844	98.16291	132.24142	243.70963	99.19956	65.39401	92.01015	0	4.7994695	110.713036	149.75601	0	315.45004	146.34018	163.81023	1008.0583	15.802815	187.73892	0	102.35993	374.4931
5858	Leng8	258.32553	6.7133985	9.881304	0	79.15371	70.14652	237.68925	195.25145	159.2244	60.910374	0	129.21182	283.72665	51.929443	80.02671	188.22662	193.74164	223.75377	2050.8994	86.402115	311.92783	0	160.09756	2.3278716
5859	Leng9	4.701259	0	7.362347	0	5.0384164	22.919199	28.74185	0	0	33.475372	28.508038	35.55722	34.67535	4.2598495	34.537823	0	20.776617	52.378128	0.026620714	78.03653	0	0	0	7.493773
5860	Cdc42ep5	0	0	0	0	0	0	0	0	0	0	0	0	0	0	0	0	0	0	0	0	0	0	0	100.33092
5861	X9130023H24Rik	0	0	0	0.4182809	0	11.73688	6.402625	4.509903	14.349004	5.4643407	7.007831	4.3060536	0	0	2.9316845	0	1.6163397	37.391403	0	0	16.147335	0	24.567352	5.04898
5862	Rps11	879.15735	3298.5989	142.51733	774.9031	389.18365	300.97495	271.8385	0	551.26654	0	427.08325	987.6059	178.7145	252.44275	269.56152	143.82196	688.0118	396.01306	273.97626	419.98447	402.59128	3013.6045	250.47714	1107.6833
5863	Zfp710	0	8.611756	0	4.7569165	13.446288	1.024848	0	5.6498246	0	23.99202	8.22233	8.677299	17.445858	0	0	5.5554633	6.6933174	13.759709	11.732626	2.2045417	22.918816	1.7579877	21.255342	0
5864	Armc5	0	0	0	0	0	10.920973	17.939667	0	18.227613	18.80487	0	0	20.214514	27.32375	10.793736	13.133562	3.305086	16.560465	94.68896	0	0	0	28.2224	0
5865	Parva	0	0	0	0	0	0	0	0	0	0	0	0	0	0	0	0	0	0	0.7614152	11.597483	0	0	0	918.1621
5866	Pvr	0	0	0	9.955371	1.9674029	6.004087	5.6128535	0	0	7.8690276	0	0	7.221944	2.5992796	4.9576893	18.736273	0	11.235892	0.672157	36.285343	0	0	0	3.574042
5867	X2310014F06Rik	0	0	0	0	0	0	0	0	0	0	0	0	0	0	0	0	0	0	0	0	0	0	0	0
5868	Gm16251	0	0	6.0614038	6.5253086	0	21.58792	0	0	1.8814663	0	11.515764	0	1.5324439	0	2.933615	0	0	7.3037386	1.7199907	0	0	0.29905033	0	0
5869	Idh2	0	0	14.617359	33.210567	0.045989685	4.437497	4.571812	8.900669	17.303398	18.196915	0	21.739874	12.72189	0	21.88586	18.426811	5.032974	51.47031	6.6828446	55.414913	15.852022	1.7921971	0	237.37036
5870	Rdh13	0	0	31.174086	7.933302	2.9758792	5.1679277	0.89278287	8.162661	0	21.977825	0	33.819843	44.341187	35.81827	46.40655	47.23095	22.482824	11.420739	0	0	11.302161	0	28.472424	7.4671307
5871	Tenm4	0	0	1.2775788	0	107.511314	206.20532	0	76.045105	9.325392	0	60.671062	564.1669	0	0	0	373.2381	255.4484	6.513437	22.779413	0	0	0	37.515923	87.3954
5872	Sema4b	0.03759147	0	13.938938	0	0	26.947144	19.71246	0	15.320871	20.036272	0	0	5.0958843	9.26742	90.09054	40.275597	49.092552	17.09181	0	91.98791	79.8844	0	54.735752	414.62878
5873	C230038L03Rik	0	0	0	0	0	3.3350992	0	50.541096	0	0	5.277923	76.17738	0	18.108114	0	116.08007	91.16966	0	0	13.8889	0	0	0	6.900062
5874	Rpl13a	40.327465	241.21481	20.504025	23.205702	9.531737	0	65.80185	0	0	51.08313	0	137.87631	67.76652	69.20192	57.71003	0	53.2661	82.66057	104.77816	0	164.77911	1238.4498	34.848293	109.444214
5875	Nars2	0	0.54317814	0	4.269162	0.015279595	3.6469774	10.854036	0	0	25.949324	16.683174	28.90201	0	7.001463	2.8230412	0	0	0	9.152101	0	76.990105	9.77876	0	11.859629
5876	Cib1	317.3859	0	57.591057	253.62973	100.065346	165.72772	106.51675	0	142.47777	71.203094	131.40277	112.452934	93.28307	164.85397	99.16383	0	119.6116	57.027298	161.7332	144.73038	187.35681	38.54121	45.910385	199.63542
5877	Gdpgp1	3.7747223	0	3.443605	1.4114083	0	0	0	0	20.83234	17.410223	13.991693	1.9951785	16.11732	21.405209	15.742029	0	14.005179	21.751928	0	9.2515955	0	0	0	4.5282116
5878	Eps8l1	2.285716	0	0	0	0	1.8469976	0	0	0	2.442834	0	1.6738011	8.673575	0	0	0	0	0	2.1555655	30.906574	0	0.37590185	25.308487	0
5879	Gab2	0	0	1.1452006	4.938442	0	0	7.972132	0	1.4123504	14.6560335	1.0582094	14.595849	4.1707964	4.418379	0	14.748718	21.090096	19.768236	0	8.077827	0	0	0	3.0636613
5880	Usp35	0	0	0	4.95854	0	4.5779395	4.8769913	0	0.5451675	5.5813704	0	0.333739	7.893766	2.65325	0	6.6566925	1.5942229	6.0909543	0	0	9.710067	0.1239202	0	8.804492
5881	Ttll13	21.862959	0	5.260157	2.3094914	9.122391	6.5673656	0.58434683	0.82562137	5.0840526	0	13.265846	20.402	9.289854	9.277952	1.2547959	14.844209	0	10.716942	6.4539704	0	18.520462	0	0	0
5882	Kctd21	0	0	0	7.375431	0	2.3262038	8.539532	0	1.9367975	7.4135985	0	7.564751	7.9861903	0	11.214717	3.4973125	2.01255	0	6.441053	0	0	0	0	0.052460566
5883	Ngrn	279.3676	182.46555	108.86845	208.89572	43.242405	255.9325	60.018295	47.228592	76.81868	90.77276	180.07469	339.52063	67.59176	10.689517	97.76588	0	191.15053	104.79399	202.69402	260.8994	299.9492	252.97928	108.223885	0
5884	Flt3l	0	0	0	0	0	0	0	0	0	0	0	0	0	0	0	0	0	0	0	0	0	0	0	0
5885	Alg8	0	0	0	14.522973	0	4.3217835	0	0	2.428898	2.7534032	4.6569104	0	8.640343	17.1484	0.378978	13.697757	0	3.0627165	0	9.603338	17.667177	0	24.824274	0
5886	Ndufc2	999.62335	71.4207	0	697.24695	553.9308	401.16907	310.46555	523.16925	614.71375	325.7002	530.5449	425.3406	465.76767	256.80893	469.59897	778.18616	568.7744	257.63565	0	117.525406	437.75153	221.12265	393.8187	13.551404
5887	Ppp1r12c	12.760601	59.00422	1.7441424	41.420643	2.6194036	12.074579	13.473564	17.58255	0	31.216055	11.890109	10.60172	35.78497	31.452892	22.981665	33.168682	11.815888	0	16.740799	20.853739	3.9666064	13.636474	43.288483	32.916126
5888	Thrsp	0	0	0	0	0	0	0	0	0	0	0	0	0	0	0	0	0	0	0	0	0	0	0	0
5889	Vps33b	175.58931	3.6779678	0	97.22132	0	63.318497	285.99164	0	0	154.89804	17.693157	73.25712	146.95625	170.73804	0	0	0	5.9577193	249.52272	0	41.82472	0	0	16.307638
5890	Ints4	0	0	22.514784	0	0	13.442864	4.1199374	5.370088	0	42.92442	5.106818	14.219951	4.2549577	20.276098	44.52832	38.426296	25.14281	83.9275	0	0	94.59174	0	43.69015	0
5891	Aldh16a1	0	0	5.320091	13.42294	2.4770675	4.3916545	24.934616	0	0	26.149576	2.1414084	0	11.246836	15.904677	7.102527	0	4.1907854	8.901387	0	8.221964	9.465576	1.9767871	0	0
5892	Rccd1	0	0	0	1.6361331	0	23.919708	7.232634	0	20.84306	5.838434	0	0	8.102632	6.625785	12.020593	17.111868	2.1712284	2.526159	18.891659	0	0	0	0	2.0500307
5893	Rusf1	0	0.49087295	0	4.8583117	0	0	6.902425	0	0	21.92736	0	6.165748	9.500889	15.855928	12.745981	11.8907795	0	42.057404	2.4775853	0	0	0	28.559036	0
5894	Aamdc	0	83.5256	32.41435	71.46788	34.259624	57.586716	34.92479	6.8823366	0	64.64765	28.169374	49.219307	20.662699	54.176228	10.118033	1.493775	9.778707	62.409748	76.64552	0.5989905	0	15.254385	31.640108	214.55164
5895	Rgs10	1.6146575	0	0	2.1310747	0	0	0	0	0	7.1390076	13.302957	0	8.506565	0	40.00553	13.758657	1.8481776	0	0	0	0	0	0	2.3369489
5896	Pih1d1	0	17.039341	0	31.68513	13.158606	17.529102	23.834599	0	14.234323	59.420967	1.6098961	3.9653344	58.15592	8.945881	30.93088	0	51.81732	31.646921	36.929405	11.203579	0	0	118.57718	10.81225
5897	Rsf1	0	0	226.30801	125.31479	0	102.72155	136.81058	136.43309	82.10663	147.67993	80.08662	0	44.67217	150.90688	95.67293	87.885056	68.10267	36.559986	252.78787	91.61887	0	0	204.43307	184.90518
5898	Rasgrp4	0	0	0	0	0	0	0	0	0	0	0	0	0	0	538.0062	0	0	0	0	74.553986	27.403505	0	77.36392	0
5899	Rsf1os2	0	0	0	0	0	0	0	0	0	0	0	0	0	0	0	0	0	0	0	0	0	0	0	0
5900	Tead1	0	27.125113	47.56708	13.481926	41.01234	6.899279	63.9732	0	33.735188	59.03278	33.73871	44.153694	0	61.050896	0.43304846	103.2367	34.257122	20.214607	216.29453	5.0190134	59.510345	3.5445254	12.345865	117.69909
5901	Clns1a	66.1875	1.3245728	86.79943	79.824875	58.585285	129.55719	62.09625	0	0	184.40602	88.49365	13.614227	80.31752	79.08544	0	75.97354	28.627066	104.79923	0	79.83552	172.5356	18.747877	127.42587	134.7969
5902	Gfy	4222.3267	15.344889	590.2122	366.30457	4713.181	2193.3655	2326.1804	9404.282	3704.1306	2206.5278	3097.3633	1892.8715	2819.003	2790.8704	2447.503	2925.9155	551.0509	1589.4572	267.0178	1321.0322	3423.519	518.4343	2454.345	697.06976
5903	Rassf10	0	0.52051705	0	0	0.22967528	0	0	0.42184678	0	0	0	2.227308	0	0	0	0	0	0	0	0	0	0	0	0
5904	Aqp11	0	0	0	5.082135	0	63.551155	0	0	0	57.585346	4.02333	0	20.427776	0	0	3.5108976	4.138713	16.401045	0	37.167553	55.723537	14.447109	89.366776	216.68294
5905	Pth2	354.14413	738.40845	2.8491647	0	534.21405	10.037774	368.3452	30.618975	1109.1039	0	0	0	0	545.6131	0	0	0	0	0	0	272.8736	0	0	0
5906	Fam98c	96.03428	0	0	88.66189	38.008766	96.60604	62.28876	0	73.253876	48.94578	57.37495	34.82857	71.72669	82.824936	0	95.170204	141.32184	15.974395	79.17585	142.88493	125.93623	51.24231	0	0
5907	X1110035H17Rik	0	0	0	15.063546	11.104182	0	31.414978	0	0	49.65154	8.224328	14.636336	44.6026	4.080297	11.805394	0	20.220444	7.4140725	11.949934	0	0	0	0	4.5833836
5908	Kash5	0	0	0	0	0	0	1.4051192	0	0	0	0	0	1.7955008	0	0	0	0	0	0	0	0	0	0.2658074	0
5909	Spred3	0	0	0	0	0	0	0	0	0	0	0	0	0	0	0	0	0	0	0	0	0	0	0	0
5910	Dkkl1	0	0	0	26.13252	0	0	0	0	0	0	0	0	0	1.9397463	0	0	34.928318	0	0	0	25.650389	8.046562	0.25698242	7.6093855
5911	Pak1	29.839273	0	171.76602	129.2212	43.766098	114.5014	71.811325	11.824494	133.42288	0	7.2842617	19.020977	124.13971	112.35723	13.347237	114.730774	37.800663	183.49593	32.904747	34.41828	19.072622	3.4040015	0.930713	0
5912	Tial1	0	0	112.63272	84.652405	0	2.238005	39.931107	5.8058653	46.253277	151.0863	44.541336	91.68164	31.693008	116.68256	52.11003	57.81047	14.827929	87.89202	9.755488	20.99559	26.812239	0	17.117828	5.590042
5913	Psmd8	282.29025	279.2047	44.514355	295.2904	74.19572	99.76188	130.51488	129.51381	316.39105	24.816254	106.12569	0	291.17517	36.51008	101.503426	189.74281	374.6569	203.01562	138.37575	0	585.5843	67.95895	77.57813	0
5914	Bag3	0	0	0	0	0	0	0	0	0	0	0	0	0	0	0	0	0	0	0	0	0	0	0	0
5915	Prc1	0	0	86.31532	134.05396	20.21267	30.174683	14.81527	3.061805	1.9030541	0	0	69.195946	22.422613	0	0	64.027534	13.009791	0	60.310966	0	0	7.4221873	0	0
5916	Tnnt1	0	0	0	7.047146	1.5175513	0	0	0	0	0	0	0	0	1.7486973	9.673429	0	1.4697744	0	2.353811	13.303382	0	0	0	308.69308
5917	Inpp5f	0	0	143.50119	61.953445	458.2206	118.049	15.171983	51.33083	645.68274	0	232.05351	108.6798	0	0	412.4677	174.42249	43.23347	0	143.90596	295.67578	124.35849	0	0	66.68406
5918	Syt5	0	0	0	96.62434	58.573807	15.456411	34.544003	0	51.75532	40.11362	0	0	22.525736	9.798425	39.44527	73.68519	150.13133	0	9.721466	97.06567	43.182198	15.117216	44.32354	10.741179
5919	Mcmbp	32.654846	20.830294	41.73768	31.850626	39.960842	14.162946	62.487484	8.24358	1.4049537	72.712746	44.60009	0	52.6898	23.44074	67.71395	78.27978	40.904488	0	394.84158	48.668327	103.33119	7.1856728	0	0
5920	Unc45a	246.3027	0	275.8205	183.10646	196.73993	412.01157	128.93913	470.7037	0	204.73964	414.44626	0	293.55402	665.9786	82.71803	0	216.45576	0	78.89465	102.08027	190.82448	0	464.5845	11.132337
5921	Cd37	0	0	0	0	0	0	0	0	0	0	0	0	0	0	0	0	0	0	0	0	0	0	0	0
5922	Arntl	0	0	13.806483	10.463644	0	17.507334	6.448738	0	0	17.785688	0	0	0	15.197649	0	8.775773	32.6033	23.675385	0	47.31771	23.922693	0	0.89735514	2.8058374
5923	Tmem86b	0	24.273773	0	32.948914	5.1905494	0	33.082268	7.4863615	0	4.487997	0	23.70543	23.64153	0	8.595512	0	24.496037	15.509356	0	8.951632	37.018894	6.808037	75.702225	98.66204
5924	Sec23ip	6.5282106	1.8337468	4.3903217	0	17.373766	21.808245	18.66667	37.50097	12.038807	23.229761	7.6648154	74.734886	27.945171	64.883995	40.302856	49.612793	10.570377	72.23689	0	0	116.39373	22.267056	13.694429	7.774957
5925	Hddc3	247.99062	313.36804	0	342.47345	182.64317	36.944153	74.68116	0	0	26.999329	731.1398	0	0	108.77176	88.04582	0	191.0875	109.31776	39.926495	0	0	314.13046	5.421257	6.3424397
5926	Catsperg1	0	0	0	0	0	0	0	0	0	0	0	0	0	0	0	0	0	0	0	0	0	0	0	0
5927	Kcnk6	0	0	0	0	0	0	0	0	0	0	0	0	0	0	0	0	0	0	0	0	0	0	0	0
5928	Btbd10	43.90427	0	131.9863	156.96147	47.526947	135.49664	101.86441	87.42519	67.172	104.96469	93.92664	232.3416	75.29105	96.9651	46.46885	89.717606	120.33152	159.54558	24.39432	141.50256	81.57105	0	15.104287	0
5929	Ppp6r1	0	11.243018	91.06933	6.2496605	33.73328	27.308474	30.001417	2.1387053	0	77.074036	20.03665	40.022972	47.233727	61.58026	22.031847	8.520525	117.98448	25.69637	65.13114	18.047531	26.038795	0	20.238707	0
5930	Hspbp1	23.77187	47.653732	9.830242	54.518875	21.882599	48.17937	21.604332	0	0	86.73091	0.5991658	73.95264	35.506077	22.308218	23.24082	7.7517943	52.714077	8.593466	11.347156	15.122024	60.397526	30.651804	18.228218	0
5931	Wdr11	0	0	68.3408	21.281174	0	20.532904	37.074097	0	20.215403	72.92481	19.746033	0	50.15835	24.823288	13.261642	18.37059	35.45725	43.190586	36.283535	10.296896	122.74522	7.823152	0	6.112623
5932	Yif1b	43.36685	102.51068	22.015223	119.27238	27.303606	65.89128	19.278225	59.568092	41.317703	70.92512	46.961067	49.049786	37.267097	45.072807	91.59097	91.69496	51.390293	6.226452	50.444244	3.1440248	85.69703	0	52.975857	0
5933	Man2a2	0	13.009682	106.75349	24.883493	26.176435	38.350033	134.91528	83.5911	26.908146	109.73368	29.265549	42.098003	57.01095	105.58156	37.189358	88.18052	26.479088	96.66021	291.7523	44.34045	32.76832	3.3072433	13.761307	102.63967
5934	X2200002D01Rik	0	0	0	0	0	3.1702056	4.126825	0.8188083	0	0	8.589262	0	0	0	0	4.8649917	1.8435948	0	0	0	3.3077984	0	0	0
5935	Zfp180	0	134.47244	88.63424	26.884789	28.973408	46.749897	87.252754	0	109.6006	55.80445	0	134.04095	31.28443	100.7948	138.38152	76.82008	69.96602	23.632313	0	4.271707	0	7.382516	48.136692	98.80638
5936	Zfp112	0	0	0	5.389276	0	13.938265	18.002594	0	11.139639	27.268127	0	14.752605	56.373547	35.658897	0	26.729475	18.679398	1.994206	12.870247	56.37562	39.180725	6.0794663	0	0
5937	Zfp235	0	0	0	0	0	25.908302	74.57499	0	4.313285	71.78437	0	32.481544	64.44799	11.72371	21.683468	0	3.8201792	58.643917	204.13156	0	6.181816	0.24917883	42.234566	109.66249
5938	Spint2	782.6173	0	42.890717	385.33664	132.91779	433.8622	334.93744	399.20395	319.39008	0	194.92204	463.80148	624.7784	314.50827	335.18375	413.82892	274.53116	627.41486	120.89026	241.5332	813.87103	1071.3229	231.42336	788.4754
5939	Zfp114	0	0.8405185	4.680225	4.528756	1.0452064	0.5850306	0	0	0	0	1.2306789	4.484202	0	2.549586	0.2195469	0	1.3861191	0.01966279	0	0	1.2814422	0	27.840292	1.3282205
5940	Ppp1r14a	0	0	0	0	0	0	0	0	0	0	0	0	0	0	0	0	0	0	0	0	0	116.72548	0	0
5941	Far1	0	0	137.892	104.937935	1.3803562	119.60903	1.5128729	86.01873	0	80.02201	107.62119	75.18722	88.38914	40.143288	139.66449	195.58015	24.738823	109.14356	5.460977	123.24944	99.489944	0	51.17724	3.9419906
5942	Zfp111	16.433844	25.723324	38.467922	38.285343	0	42.757877	0	5.559664	8.931425	17.81964	59.762875	27.50859	41.383484	39.89008	16.90091	32.250324	7.8062634	5.2258973	0	39.614292	22.383533	18.359539	0	10.128438
5943	Zfp109	0	0	10.438295	0.7160241	0	0.7268475	0	0	11.6221895	0	0	9.196504	0	0	0	1.5603567	0	8.356205	0	3.9167998	0	2.066335	0.09831598	0
5944	Brsk1	0	0	87.06169	220.39621	48.01731	203.82344	41.467754	0	16.559261	68.92845	0	100.12211	0	66.17869	91.066216	195.428	162.65881	119.06046	33.677254	122.773094	39.98646	0	197.27962	0
5945	Zfp108	0	0	2.613679	0.3568398	0	0	0	1.492908	0	9.919287	0	0	7.3593197	7.575954	0	0	0	1.4216298	2.6668723	0	0	0	0	0
5946	Zfp93	0	0	2.7488947	2.733507	0.46437347	0.0699588	3.2428606	0	0	12.344312	0	0	0	6.0214677	8.51099	0	5.3665376	16.752558	0.11822234	0	0	2.0046084	0	0
5947	Tmem150b	0	0	5.9327383	6.8064756	0.48750532	0.42945257	0	0	0	7.7667994	0	6.573578	0	0	4.6910105	0	0.777806	8.898099	9.502684	7.247118	0	0	0.7110624	0
5948	Rras2	0	0	2.8774214	2.6094203	0	0	0	2.602255	10.829463	12.657321	2.0465596	11.249407	0	5.9228663	0	5.8231277	9.705739	0	4.234235	0	0	0	0.5867168	0
5949	Fes	0	0	0	0	0	0	0	0	0	0	0	0	0	0	0	0	0	0	0	0	0	0	0	0
5950	Zfp61	0.95974106	36.890842	5.502281	13.086176	23.853249	34.304527	2.9249322	0	16.119751	14.491246	4.2390676	17.814043	26.741741	12.878245	51.068817	0	23.526876	22.691395	216.64102	18.633749	8.911036	49.37946	0	0
5951	Copb1	131.9073	0	186.74179	63.59153	34.13505	166.08801	128.874	170.80518	283.91153	124.37357	208.61833	87.399	43.89777	32.365074	96.44822	246.92828	110.11607	165.42885	0	134.57066	177.48927	0	126.95741	0
5952	Zfp94	14.162192	0	0	8.411095	0	7.0248647	34.561775	0	18.703121	53.924133	0	9.842721	9.211192	6.7754264	27.064121	0	2.0132153	0.39536527	0	6.333278	11.372191	3.7896895	31.865168	8.075008
5953	Tescl	0.3283727	4.627774	0	3.563451	0	4.8544035	0	0	0	0	7.080685	0	0.8081502	0	0	15.383562	10.359917	0	0	0	5.3964615	0	20.104471	0
5954	Psma1	439.14847	74.66657	59.806942	144.2168	191.99265	270.62158	37.251865	358.73846	288.69327	100.55332	275.95837	249.06142	108.89487	198.26387	114.121864	253.37694	275.71246	224.7868	172.9813	76.300804	522.2465	286.7066	171.36221	181.05338
5955	Dpf1	0	0	0	0	0	0	0	0	0	0	0	0	0	0	0	0	0	0	0	0	0	0	0	0
5956	Furin	0	31.21818	1.551924	38.481674	34.370132	29.711853	96.76251	103.95843	21.726122	62.774643	0	26.365171	30.112196	67.90298	0	16.937244	0	50.62907	0	16.369915	35.29073	0	16.06966	0
5957	Pde3b	0	0	0	0	0	1.9564865	7.091372	0	0	0	0	0	15.615302	0	0	18.786764	25.267567	1.6567215	0	2.2011282	0	0	0.7033941	0
5958	Kmt5c	0	0	37.76253	35.29629	4.7162824	4.51402	10.45522	4.166093	24.89632	30.736076	15.790411	19.38249	26.230967	0	26.930567	85.12515	34.950367	36.514614	35.844852	40.142097	17.590101	113.953835	74.14316	0.5369489
5959	Il11	0	0	0	0	0	0	0	0	0	0	0	0	0	0	0	0	0	0	0	0	0	0	0	0
5960	Smg9	0	0	0	4.787904	9.238542	0	13.515225	0	9.670709	44.556713	2.2044322	0	45.946377	33.622257	0.70876473	22.940042	2.7391536	0	0	28.068254	0	10.954998	21.144808	6.540202
5961	Blm	0	0	3.231401	4.397628	0	0	0	0	6.6819468	23.244898	0	0	8.412663	0	1.0199838	0	4.096102	25.703632	22.861921	5.961474	12.981544	0.97369033	0.66934496	0
5962	Tmem238	15.731648	55.189465	12.672873	97.12007	6.628916	111.8228	1.3538265	0	7.0735235	24.038689	60.190304	28.60075	35.97896	0	24.338978	0	0	18.102688	43.31797	111.1412	107.47757	20.767895	39.825947	200.99367
5963	Calca	0	0	0	0.25568274	0.001541082	2.350043	0.071297795	0	0	0	0	0	0	0	0	0	0	0	0	0	0	0	0	0
5964	Rpl28	1304.837	4711.086	92.5568	1400.9045	451.17084	296.4832	675.6253	0	512.9215	293.3514	403.34875	975.0132	856.35065	469.6237	286.12735	208.52687	876.32404	642.6893	303.21732	426.8131	888.40155	4024.874	399.01852	1947.836
5965	Sipa1l3	0	7.9588914	12.557814	0	0.82780737	10.43274	15.480211	33.445744	0	2.6891305	12.463482	27.38252	16.72152	21.594223	3.051261	18.683186	0	39.104	30.024643	0	40.685093	0	22.252558	0
5966	Ube2s	6.397115	16.483932	81.59181	65.702194	28.848997	23.731579	55.726814	0	12.872528	36.72534	16.878542	5.7935944	31.90017	23.793865	16.009647	0	20.100811	48.45192	0	0	60.45883	15.933183	42.83783	0
5967	Crtc3	114.74551	34.885483	183.68634	133.90779	110.86795	133.52885	31.89915	177.04208	19.831203	133.63727	98.67041	3.7531302	46.533585	144.23973	83.136345	223.50377	162.78093	102.09609	0	121.664055	11.674656	37.449894	94.34195	108.73693
5968	Shisa7	5.079388	7.8014426	14.626326	20.33379	2.2179139	0	34.677513	0	0	14.974039	13.720939	18.693403	3.3000703	1.6224637	18.485224	14.960027	17.640911	0.75168264	5.454085	0	0	5.755871	0	0
5969	Isoc2b	16.412634	0	0	25.348309	13.642787	21.476645	0	13.91242	8.117849	18.984142	10.254299	3.4351091	22.054834	1.1719649	8.329609	23.644264	0	3.9174147	0	6.231941	0	7.000467	18.440292	6.0825033
5970	Cadm4	0	0	0	0	3.9189863	5.378535	16.513113	0.012012915	0	0	0	0	7.400398	0	0	1.6384666	29.197206	23.711645	0	18.353876	0	0	19.404314	16.335356
5971	Isoc2a	0	0	0	0	4.0849843	0	12.549151	0	6.5966816	0	0	0	0	1.5619329	0	0	0.7526283	7.992245	0	0	0	0	0	8.943388
5972	Zfp428	62.812595	70.48261	15.35134	116.29901	0	39.19448	42.067165	0	0	56.000553	18.324484	41.302925	15.544695	39.942368	17.467382	0	68.813644	10.78479	0	0	115.18646	254.92044	5.785307	111.5754
5973	Gm50092	0	0	0	0	0	0	0	0	0	0	0	0	0	0	0	0	0	0	0	0	0	0	0	0
5974	Zfp628	27.338575	0	10.815985	5.250924	0	11.805421	37.416183	0	21.017189	29.70848	12.871689	6.2351522	5.151582	2.4235845	20.931072	0	17.725555	18.298677	0	61.0021	0	10.313831	0	91.10012
5975	Irgq	0	0	71.04208	40.799038	0.4711935	24.431469	67.3844	20.696058	46.48196	54.035816	69.63256	46.99059	40.6915	38.551712	0	49.806633	72.75446	151.49316	0	33.567493	16.022074	0	39.318394	0
5976	Nat14	737.2221	1.906903	88.71317	24.634607	470.12067	563.0829	300.64185	198.88585	270.4923	290.94272	404.72122	152.81604	169.29604	99.046394	361.30984	263.67593	172.3081	159.23442	383.2504	11.917821	655.3411	0	130.14883	0
5977	Snrnp70	239.31432	0	264.59134	116.3867	189.73175	146.17184	255.12001	334.71323	71.686104	181.90796	23.890776	228.16724	175.87929	145.20589	212.85669	198.542	227.83527	281.6254	544.42975	128.07278	324.36993	54.75445	87.95362	395.69196
5978	Ssc5d	0	0	0	0	0	0	0	0	0	0	0	0	0	0	0	0	0	0	0	0	0	0	0	0
5979	Iqgap1	56.258194	0	402.56848	61.56368	280.91446	424.46933	225.25168	396.92422	281.03766	191.40845	254.56879	376.60254	152.85814	222.01134	377.13214	409.6643	316.4248	358.68015	253.25934	293.4386	23.784475	142.86978	550.61456	28.96174
5980	Zfp579	0	0	11.3705225	30.975803	12.202879	0	3.0853746	5.8888717	25.559887	38.094147	21.750849	18.986805	58.969704	53.94041	18.888824	20.756838	0.90259594	52.8026	32.425232	56.251625	108.54138	8.662164	23.087831	16.038687
5981	Xrcc1	13.539405	37.513664	29.894506	24.963205	1.7349962	45.331924	13.938132	0	0	38.481155	0.3274938	2.6494489	36.831104	9.170512	99.89939	0	29.674683	27.767563	10.333673	21.973124	49.94539	37.78227	0	25.380909
5982	Zscan2	0	0	11.602048	4.1243324	0	12.373723	2.1444097	0	10.232783	1.6905808	0	0	0	1.7784773	0	2.2679608	14.33721	0	0	10.354951	3.8585465	5.735146	34.79894	10.291239
5983	Zfp84	0	8.675397	73.823166	14.49191	12.509591	32.56916	23.897875	3.418782	0	47.642563	0	7.0163717	41.181843	33.96947	44.34717	1.6003076	32.8322	12.769539	14.371521	26.741499	23.614668	0	113.16068	114.80262
5984	Ethe1	0.7568076	21.04028	0.04274266	0.9159975	8.162653	1.7510067	9.809811	0	0	53.481632	0	1.1100249	30.724937	22.018711	23.805992	0	8.707326	3.0624812	21.593813	33.564747	2.1576326	132.46098	22.67035	8.058299
5985	Zfp30	0	0	13.988669	40.26056	3.5187342	15.924115	50.377155	0	17.06909	38.300255	10.011668	152.32298	27.962183	46.84965	122.98482	32.36479	59.077328	26.523731	23.462507	0	0	0.4763115	0	0
5986	Fiz1	0	0	30.890104	22.299538	0	12.63829	79.47765	0	0	61.545166	0	46.54563	54.496952	26.47503	23.558687	10.305982	36.44962	0	0	121.28881	25.614012	8.001338	19.800297	4.630765
5987	Zfp790	0	0	45.023712	13.156504	2.9131532	4.0021586	2.2773879	0	0	6.1433334	8.450062	0.65098757	0	18.054901	13.8706255	6.1544466	30.61453	0	0	12.702893	0.5101423	14.601443	21.179213	5.7035
5988	Zfp524	30.457355	46.89546	0	21.203436	7.3914833	0	0	2.6104732	72.52239	28.084463	1.0209223	0	1.3329458	27.303959	10.673378	15.441196	23.81895	0	0	31.322252	0	0	74.60991	0
5989	Zfp940	0	0	12.100512	11.72161	0	0	0	0	18.881283	5.760236	0	0	12.456415	0	91.22138	10.612746	53.834312	21.531794	0	0	0	0	27.497198	0
5990	Zfp865	0	10.074233	0.9167246	11.642237	23.292221	9.686368	31.951262	0	0	29.453112	7.7145686	17.36151	36.962196	10.021877	0	27.17758	0	36.253872	0	41.984898	70.35412	29.787828	0	2.0442266
5991	Ruvbl2	0	0	30.59388	82.92874	2.2819626	85.60569	38.406456	24.935823	0	89.022545	34.361473	126.32829	11.298955	49.376045	23.175379	47.290947	56.17735	83.947586	0	12.537074	0	15.152427	46.619106	11.208631
5992	Zfp420	0	17.961035	48.158257	6.645264	0.27511394	23.041307	2.1887722	0	49.04692	14.434513	0	0	21.699865	19.802317	1.7451799	0	3.798609	48.8576	0	55.342865	9.225433	7.464262	0	0
5993	Wdr73	21.64522	11.96531	54.6681	61.89013	6.485799	52.802887	24.634699	0	0	51.83776	0	0	41.74878	89.42456	0	22.898394	87.92249	41.09807	0	52.70845	3.2892764	0	43.83079	29.27993
5994	Zfp27	0	0	2.5121627	0	1.2567418	9.621881	3.26744	0	10.713235	0.99680746	0	15.025875	27.029942	0	11.438169	16.865267	3.955735	13.675119	0	30.421768	0	133.67735	17.092379	0
5995	Zfp383	2.664486	3.9617264	0	0	0	6.578692	5.813489	0	0	12.821876	8.272083	0.80068016	0	0	9.202372	5.8692155	0.90511256	6.085111	7.8531632	0	0	9.925398	0	12.292231
5996	Nmb	0	0	0	0	10.398082	0	4.1731596	0	0	0	0	0	11.201289	0	0	14.6571865	71.72734	17.561518	0	0	0	0	0	0
5997	Ccdc106	0	10.419385	0	0	0	8.694718	8.032033	0	0	7.4094024	0.12389143	0	4.985401	0	1.1614084	0	4.3176036	3.7120516	0	3.5062764	14.198687	0	0	0
5998	Zfp74	0	0	9.040896	0	0	25.237455	32.62213	64.00528	17.536745	70.981735	24.291603	23.407686	0	45.742264	54.8608	8.44139	112.253876	46.21543	0	71.12957	25.019691	0	10.156524	0
5999	Zfp784	0	3.807002	6.3761086	19.955511	0	0	0	0	0.27465835	9.633206	0	6.1672335	16.290918	5.463537	18.456028	0	4.3293443	2.5188565	3.591535	40.363396	41.596066	0.49277645	33.424465	4.3796816
6000	Gm15510	0	0	0	0	0	0	0	0	0	0	0	0	0	0	0	0	0	0	0	0	0	0	0	0
6001	Gys1	0	0	0	12.753272	0	0.06794038	0	0	0	12.459644	4.714112	8.064563	0	0	0	17.106558	23.987616	15.898725	0	10.64713	0	3.5861754	0	0
6002	Zfp580	7.0808825	0	11.311231	60.002895	24.261242	45.12606	8.516282	0	0	26.61556	39.527893	49.402176	51.4517	22.008987	7.2069163	0	38.92982	18.30539	0	22.137545	0	15.710658	0	9.174582
6003	Myo7a	0	0	0	0	0	0.9186648	0	0	0	14.49131	0	0	7.5540385	0	0	11.976353	0	5.904221	0	19.629889	0	2.5492103	0.54683274	0.7126456
6004	Ftl1	378.6418	616.2313	0	618.2381	151.63458	0	0	267.9126	553.8874	18.705275	151.41942	178.12129	273.23828	0	231.03076	54.171417	1036.0466	149.2452	53.930477	259.21332	543.18945	2378.8457	339.0271	1608.9827
6005	Sec11a	153.24019	0	71.52192	151.64363	52.75177	87.20579	36.993515	98.32712	84.638336	0	33.20422	0	102.18274	197.0421	0.11316367	427.5831	229.32472	77.95741	0	0	140.545	283.00388	0	89.14378
6006	Zfp568	0	0	0	0	4.8633013	0	12.36649	0	0	3.486762	0	0	2.7978475	0.083825305	0	0	0	0	112.9482	49.735767	0	0	0	7.382898
6007	Zfp14	0	0	12.8063965	23.354212	6.8730974	3.4822912	2.4879205	0	8.72971	36.293945	0	14.235932	22.592009	16.624575	2.2522037	4.145051	3.0657742	7.677227	2.6826546	0	21.863623	0	0	1.6795226
6008	Gm9844	0	0	0	7.378676	4.946005	0	1.8570284	0	0	4.862035	0	0	0	0	0.051306214	0	5.7140503	0	0	12.587578	0	0	0	1.3682216
6009	Zfp592	0	0	20.153105	0	24.733355	2.5464995	28.59539	0	27.164335	22.18969	0	6.1326795	28.607256	29.594479	40.88311	69.565994	22.651348	0	29.363758	0	0	10.591234	17.25772	3.6587443
6010	Bax	48.207672	317.46097	48.346626	214.14607	34.318676	78.79866	51.195797	0	211.7734	0	77.43698	311.49072	30.58963	151.14381	71.257996	171.2195	185.55098	90.30187	0	62.32982	359.82162	68.63365	72.540855	7.9132266
6011	Dhdh	0	0	14.831163	3.1588721	0	12.407666	0	0	0	5.2709684	17.577332	4.2031865	13.3095045	0	11.60972	0	0	1.2510738	0	17.486244	72.01888	0	23.933434	110.26543
6012	Capn5	0	0	14.030551	7.2948713	0	0	18.337118	0	0	24.362862	0	3.5059965	4.324026	0	11.725804	7.830307	16.879284	18.959623	0	0	0	11.330876	0	0
6013	U2af2	54.2587	33.005463	240.06572	128.74193	110.05099	139.7498	142.05492	34.938374	30.955338	75.31285	98.36286	151.40193	183.05652	157.7358	167.24014	34.257145	119.996506	52.068905	9.320515	17.918865	78.19958	242.18391	135.58492	98.65301
6014	Omp	6712.674	5139.31	4425.2534	4857.647	4094.1775	4602.5825	5944.2466	4566.604	3131.2705	7974.5254	5560.375	2856.6184	2758.563	5150.9424	4321.436	63.85916	1608.4988	3324.5496	420.13782	2937.1472	1683.4209	5.2712936	387.9388	1101.2225
6015	Zfp566	3.5086718	29.025606	0	12.532338	1.8522142	0	11.69504	0	7.0360303	0	0	1.6688132	22.660633	40.798904	18.113544	0	8.697196	20.003534	31.662182	0	9.349806	0	16.271511	2.7495718
6016	Zfp260	5.886351	50.06898	243.54762	109.38242	28.19654	26.05266	61.743336	0	0	93.54283	17.817211	8.959426	15.744266	0	67.79842	28.81856	125.52171	81.566666	0	0	0	0	29.148268	240.8242
6017	Zfp382	0.9449186	0	0.42081687	9.527658	0.45668116	1.201032	13.368273	0	15.877671	22.847738	4.7475805	8.084924	0	29.127998	0.651133	0	0	22.977837	0	21.456408	11.381011	3.1247797	1.1143228	1.793827
6018	Zfp146	0	0	41.340355	34.94981	2.5020463	15.649185	10.235593	0	0	28.164104	0	11.128495	5.8283944	17.372892	10.529374	15.662129	44.11003	7.874463	0	30.702742	0	6.7821035	34.134563	93.309494
6019	Cox7a1	0	0	0	69.42186	59.476845	0	2.0024233	7.38468	0	13.323579	0	38.26609	0	0	78.7606	0	71.47108	0.1370193	92.06651	220.30426	0	385.20764	46.241222	16.772844
6020	Rps19	856.5959	3522.987	323.3431	327.00543	0	46.619232	523.3835	0	166.19626	0	267.01996	535.7555	0	434.8369	0	38.583813	752.38885	395.6317	114.42345	437.2374	803.59424	4045.8113	265.6718	1475.6147
6021	Acer3	11.481578	1.6240162	0	7.746893	0	1.3830808	17.081617	0	34.095623	17.642643	12.666944	0	21.517653	16.563368	20.768677	0	42.55832	0	1.9753904	30.482477	0	0	0	104.43391
6022	Epn1	43.875847	107.95537	24.53384	51.782234	46.441414	106.54077	62.53844	45.526638	0	151.16777	76.341385	47.71018	24.191887	115.32055	54.67215	66.17255	0.1468569	0	0	0	69.31404	3.383681	64.66937	114.03159
6023	Pde8a	0	0	0	0	0	0	0	0	0	0	19.91514	3.2788658	0	59.08786	0	0	212.71942	0	0	70.4389	0	0	0	0
6024	Tsku	0	0	1.9156095	0	0	0	3.1774123	0	0	6.6526055	0	0	0	0	0	0	0	0	0	0	0	0	0	99.42225
6025	Rasl2.9	0	0	0	0	0	0	0	0	0	0	0	0	0	0	0	0	0	0	0	0	0	0	0	0
6026	Vmn1r55	0	0	0	0	0	0	0	0	0	0	0	0	0	0	0	0	0	0	0	0	0	0	0	0
6027	X1110004F10Rik	312.5798	205.87212	169.95494	328.60153	187.7016	226.60213	73.776146	0	192.73799	142.14198	198.41063	104.31944	313.6905	162.65929	111.255684	0	258.10602	251.47537	75.76036	296.47684	176.50401	285.17932	62.81633	0
6028	Rps17	488.05365	1568.4529	377.906	441.69608	215.31784	227.80046	676.73083	0	384.27643	446.70047	0	483.4685	324.71176	506.53934	347.55457	56.869324	635.78503	324.36105	93.61248	380.4399	0	1554.9442	344.99353	1052.0177
6029	Capns1	27.693398	15.769282	0	42.213757	1.321344	0	67.364746	0	43.979652	84.67733	0	0	47.294933	17.734076	74.5523	19.694656	54.13632	29.425692	188.87593	81.7075	43.10778	4.761683	50.154118	203.90744
6030	Gm26810	0.6156784	0	0	0.46288213	0	0	0	0	0	3.274779	0	3.2681026	1.8744587	0	7.916947	0	0	10.616226	2.3358755	0	0	119.87521	0	0
6031	Tbcb	441.67978	8.365014	0	267.81165	311.45312	284.45166	81.30731	141.76239	292.4781	56.445263	212.65987	313.8027	354.3301	215.85045	328.07065	318.56406	413.53897	168.85071	204.40738	80.83196	306.28378	33.98103	173.67294	21.360373
6032	Cpeb1	2.9048288	17.170702	43.42631	21.944784	18.223692	29.924227	70.28454	1.7003833	6.342968	12.184441	19.342144	32.786213	8.964802	87.36184	21.004164	65.856705	39.171032	17.841867	250.06613	69.23797	0	0	18.675484	8.862222
6033	Polr2i	156.8976	226.09378	0	319.28867	60.01631	213.61575	52.752502	0	73.75089	144.94682	110.89996	180.07852	22.411804	52.378403	0	28.306181	241.30779	0	0	31.94926	0	338.31216	177.5209	0
6034	Ovol3	0	0	0.9396517	29.928663	2.4299474	0	0	0	0	0	0.6158841	0	0	0	0.6605692	1.6036779	49.1472	0	0	0	0	0	0	0
6035	Tulp2	0	0	0	0	0	0.6081431	0	0	0	0	0	0	5.199918	0	0	0	0	0	0	0	0	0	1.3201386	0.43497312
6036	Emsy	28.16266	0	57.28785	46.009304	34.94396	82.767654	125.22168	89.94625	76.021255	135.2574	12.206035	114.920685	92.80962	72.21833	26.657877	125.866035	13.49831	93.10032	220.60835	47.394714	25.84387	0	159.53728	0
6037	Zfp787	10.695188	26.8131	14.125503	35.166584	28.807802	7.557187	20.152157	0	0	61.350704	0	41.92633	11.210438	10.862795	14.084811	26.08448	0	17.246164	0	6.494889	0	0	0	0.30445388
6038	Gm36371	0.43629283	0	0	9.663143	0	0	0.7695528	9.166288	0	10.599434	1.4123011	3.3422694	6.421403	13.120119	4.6872373	0	0	15.755692	0	12.703101	0	2.0411744	21.173407	0
6039	X1700020L13Rik	0	0.3536345	0	1.6114674	0	4.431019	0	0	0	10.023565	0	0	24.715302	6.1958437	0	0	0	0	0	0	0	0	1.5506766	0
6040	Thap12	25.05728	76.23208	174.69186	70.09636	1.4698159	46.170998	27.666107	8.413099	57.69837	66.70059	103.07014	95.11128	0	25.144373	31.185116	86.243324	59.86529	0	88.68489	59.949543	166.29941	0	54.25995	199.05302
6041	Zfp444	12.229479	31.13889	14.419746	37.22622	25.293846	9.600185	23.413729	0	49.127144	29.053102	27.470207	18.994957	55.22521	7.2521844	44.03681	0	78.01636	0	0	0	52.94881	0	19.251272	4.6815953
6042	Clip3	10.116281	0	62.448288	116.82642	27.248055	32.504044	33.595528	0	30.474417	96.15951	18.06737	10.696025	47.778175	49.493637	64.88603	23.084005	63.638172	83.91377	13.78718	13.267786	71.39619	0	150.07999	0
6043	Wnt11	0	0	0	9.683553	0	7.7305346	0	0	0	0	0	20.630875	0	0	0	0	0	0	0	0	0	0	0	0
6044	Gm45069	0	0	5.220674	5.091612	0	4.262515	0.6394094	0	4.8539586	0	1.9476963	0	2.9950635	0	0	0	0	0	0	0	0	0	0	2.6828752
6045	Nucb1	66.94842	107.486244	52.61984	0	44.24187	129.80301	157.42172	353.90332	41.69654	31.821138	237.98827	257.38998	56.049686	24.01149	211.04095	82.13243	0	220.7833	0	152.64989	152.33224	0	31.567482	5.3984137
6046	Ppp1r15a	165.508	24.977667	10.658396	0	18.389553	172.28235	39.21955	0	50.40207	15.642494	73.69906	2777.3745	73.91168	0	0	0	0	177.20906	0	0	213.13202	37.765903	1.4408177	298.09427
6047	Alkbh6	0	42.02252	0	47.528732	10.154535	0	31.98334	0	0	68.42413	0	60.747707	46.83417	54.95639	28.334122	0	11.877773	57.153492	28.365814	0	79.46612	0	46.950523	7.8053575
6048	Uvrag	28.28762	58.47882	154.78044	33.547256	56.66351	50.877583	84.1781	0.6297651	48.645733	66.43202	4.4213285	120.41576	38.610752	41.32961	32.910095	105.60479	7.4148865	50.655945	36.971813	0	68.53601	0	88.65993	89.72544
6049	Zfp667	19.571602	79.36131	92.853386	67.9041	19.215197	88.76653	9.322889	0	0	35.53912	16.087643	0	43.67305	31.036469	120.009125	43.34029	34.16131	35.272827	0.24388435	32.65418	167.7355	28.587065	70.43413	23.810177
6050	Gm38944	0	6.9946966	0	10.909421	4.256547	3.7790544	5.0603986	0	0	17.57323	0	0	0	4.112439	5.320234	0	0	0	0	0	0	0	0	0.23187815
6051	Gm3854	4.4855223	0	13.229772	4.5947695	4.6742845	0	0	0	0	14.540148	0.5670107	11.982665	0	0	0	0	18.17559	25.201824	0	4.6419	3.0949743	0	18.63968	4.314746
6052	Dgat2	0	0	0	0	2.221893	5.3491106	0	0	0	8.496847	0.78517926	9.8181505	0	3.540686	2.2232816	0	0	62.488094	0	6.646402	0	0	0	0
6053	Syne4	0	0	0	0	0	0	0	0	0	0	0	0	0	0	0	0	0	0	0	0	0	0	0	0
6054	Zfp78	9.502798	0	0	0	0	0	7.0950556	0	0	32.41387	0	0	0	123.32379	0	0	1.3806368	0	0	0	18.96625	0	0	0
6055	Sdhaf1	150.87668	98.42864	0	109.94853	52.938583	142.31868	115.540726	0	35.313656	85.60577	103.25379	36.332935	110.73701	135.57285	75.551994	0	77.882774	131.80124	72.69845	64.28408	0	0	50.024883	0
6056	E130208F15Rik	0	0	0	0	0	0	0	0	0	0	0	0	0	0	0	0	0	0	0	0	0	0	0	0
6057	Lrfn3	0	35.282043	0	16.68196	0	0	19.442028	0	2.6109538	15.741882	0	0	20.362673	5.1133604	6.8803806	0	11.603049	0	9.021031	0	22.755136	22.970282	25.826769	0
6058	Tyrobp	0	0.11549967	0	3.0049148	0	5.296251	0	18.350378	9.454911	0.22928664	12.769235	0	0	5.8548937	3.7147038	2.858354	11.238909	0	8.714716	3.8574333	0	2.4284296	0	0
6059	Hcst	1.9705889	0	0	2.9841607	0	0	0	0	0	0	4.1790175	1.1816491	0	0	0	0	4.143856	0	0	0	10.676969	0	36.29946	0.4562149
6060	Map6	0	0	85.04066	73.7088	60.93394	127.503296	106.478325	96.16112	68.55213	143.44731	60.211624	4.037289	111.48361	83.31286	38.118313	261.56653	93.89752	208.0615	53.901237	50.380184	46.540302	9.088009	163.06898	24.098452
6061	Zfp28	0	2.263944	0	8.090238	0	0	12.867478	0	26.161364	10.395281	0	6.889106	0	23.277138	15.588409	0	28.037788	12.692443	11.341706	0	0	0	0	0.63783866
6062	Plekha4	0	0	0	0	0	0	0	0	0	0	0	0	0	0	0	0	0	0	0	0	0	0	0	0
6063	Gm45591	0	0	0	0	0	0	0	0	0	0	0	0	0	0	0	0	0	0	0	0	0	0	0	0
6064	Nfkbid	0	0	0.552078	0	0.64719796	0	3.7561722	0	0	9.460244	0.93065745	0	0	0.47921026	10.015104	0.26166853	15.70889	0	0	32.343792	0	0	0	0
6065	Aplp1	2039.3756	951.36426	581.113	956.37683	1706.8147	1197.1844	1660.9297	2097.9797	884.0716	1248.2294	1511.2524	983.7796	1494.1597	675.0728	1296.7444	2070.2935	1726.2278	1263.7529	451.16074	1279.3958	1260.2863	180.7488	766.46954	37.393837
6066	Kirrel2	703.7551	0	405.3671	431.02335	104.75352	0	0	1270.4078	0	1169.0305	0	5.095063	626.1061	0	2987.8801	1145.3868	365.01587	310.92444	84.66751	1196.3492	282.70795	33.164494	3834.6218	0
6067	Gdpd5	0	0	16.189346	22.417673	0	3.7984357	33.31588	30.226196	52.007275	65.892136	0	23.797663	82.15343	11.642264	0	133.39783	42.84266	3.1391118	0	0	13.21163	0	0	13.648783
6068	Klhl35	0	4.5533333	0	0	0	11.721803	0	2.163065	0	0	1.9975171	0	4.4218874	0	0	0.93154097	10.89877	3.6298425	4.1529064	28.281847	1.819318	0	47.59392	0
6069	Fut1	0	0	0	0	0	7.8047976	0	0	0	2.2542272	0	6.3870215	10.739262	4.529079	0	5.345872	17.86541	0	0	0	0	0	0	0
6070	Rps3	812.58167	2618.7507	270.5297	428.3858	322.7805	245.7566	697.5609	14.3604	514.44196	386.6817	109.43371	588.252	201.62094	370.20883	76.06156	92.58923	552.26886	575.8411	0.2278366	497.3788	617.5553	3872.8286	333.4514	1048.2755
6071	Rasip1	0	0	12.477725	12.647806	0	23.59739	0	0	0	0.34601015	0	23.340612	0	0	2.3140054	10.168805	35.31776	2.6497395	0	0	0	0	0	0
6072	A030001D20Rik	0.48071188	0	0.9352208	3.845381	0.004756196	8.907171	1.3164353	0	0	10.121377	0	0	0	3.570534	10.796475	0	8.068653	0	0	0	8.782426	0	0	0
6073	Nphs1	0	0	0	0	0	0	0	5.6866117	0	33.18124	0	0	27.070179	0	196.70848	48.791416	0	5.2404556	0.72900516	533.45416	0	0	195.77777	0
6074	Peg3	0	0	327.62207	0	72.001526	0	155.20775	33.633686	136.00131	17.15565	46.951923	6.775559	0	39.76492	102.955864	97.84069	20.386217	0	857.9704	56.201424	100.32652	0	98.34946	0
6075	Usp29	0	4.1620703	12.057204	0	15.444189	0	12.718397	0	11.831389	6.807919	0	0	0.60927075	0.3957231	16.330847	0	17.791368	17.804419	3.2087715	91.5466	15.88538	0	22.180984	2.7336092
6076	Car11	0	0	0	147.67578	0	77.441666	0	0	0	115.93019	0	6.8598685	107.558624	44.200584	0	129.11046	79.543945	95.09939	16.876564	0	39.769485	0	35.776226	3.83855
6077	Plekha7	0	0	78.8288	38.74749	0	10.48679	49.755516	12.714798	23.186102	52.279396	28.411352	0	8.623988	85.21542	18.729677	52.912445	0	33.72687	96.654335	0	0	0	0	19.04894
6078	Dbp	0	12.060906	27.870338	9.105724	1.2777933	36.168064	0	0	0	3.3233783	0	0	21.03822	11.5392	0	0	16.007448	13.562508	0	51.179146	0	0	0	0
6079	Zfp954	6.9354796	0	9.723481	17.220417	0.3474585	22.613125	9.875938	0	6.995308	48.54631	0	9.276447	15.089508	13.895737	0	0	49.00066	0	0	40.22407	15.146613	0	78.32809	0
6080	Zfp773	0	0	0	0	0	0	0	0	0	0	0	0	0	0	0	0	0	0	0	0	0	0	0	0
6081	Rps13	2000.4445	3894.5142	188.20555	1122.3215	719.43604	629.6025	966.93616	0	772.5538	316.448	866.173	1075.2836	322.31952	1089.7416	156.73268	159.07799	1153.9031	1174.3273	841.5814	214.30626	98.884605	2551.4207	630.1123	1756.3392
6082	Sphk2	0	26.829203	14.60022	32.970245	13.405958	10.086112	7.8379974	38.750835	19.97492	67.61716	0	58.789413	20.820051	7.6368294	0	0	28.516867	49.37439	0	0	14.168997	21.527445	42.337734	13.779075
6083	Gm44777	0	0	28.405922	14.785012	0	0.5308289	3.534342	0	13.213744	22.021183	0	0	30.671879	48.92284	4.439122	45.304558	53.370045	31.052237	357.20358	0	0	0	53.791058	11.287521
6084	Zfp418	0	0	0	0	0	9.098974	8.704774	0.9302312	17.222776	0	0	4.3749967	12.197757	17.096281	15.99558	0	7.4588375	2.3070428	0	3.017098	9.16539	1.2481242	1.6832962	8.58285
6085	Zfp772	0	0	0	0	0	3.046808	0	0	0	38.06719	0	29.341084	17.4892	29.571878	0	0	5.276196	0	0	0	0	12.340437	35.058662	0.95094925
6086	Arrb1	0	0	0	0	0	0	0	0	0	0	0	0	0	0	0	0	0	0	0	0	0	0	0	0
6087	Gm45844	0	0	0	0	0	9.794246	0	2.3839262	0	23.130909	0	6.1699424	7.192228	56.32897	0	0	10.826788	1.6392456	0	0	0	0	1.4146236	0
6088	Vmn2r29	0	0	0	0	0	0	0	0	0	0	0	0	0	0	0	0	0	0	0	0	0	0	0	0
6089	Rpl18	1037.8931	1712.0195	241.55296	548.91876	256.94104	541.2353	232.4055	254.64522	278.39578	197.34569	350.24197	824.47003	445.5698	342.1938	140.38907	285.80963	596.766	390.45578	80.97726	323.63394	813.9073	3611.692	235.0128	1474.53
6090	Fam83e	0	0	0.065039806	0	0	0	0	0	0	0	0	0	0	0	0	0	0	0	0	0	0	0	0	100.3173
6091	Arhgap33	0	6.9585423	0	33.16079	0	25.02148	0	0	10.476966	22.063833	0	30.580627	25.896532	36.058483	3.9369233	9.092594	38.55284	0	0	12.451931	0	0	4.767512	24.197268
6092	Sult2b1	0	0	0	0	0	0	0	0	0	0	0	0	0	0	0	0	0	0	0	0	0	0	0	0
6093	Clcn4	79.87444	0	149.88113	122.2051	115.259	116.71032	191.02544	198.1904	160.72859	114.117775	0.7332865	211.62865	116.71278	79.11532	189.1773	271.3031	85.14876	106.10517	64.164986	0	31.778522	0	40.40099	95.00237
6094	Pik3c2a	0	0	190.09944	85.81669	61.979618	72.33795	91.76596	176.64732	20.746737	46.43142	22.263496	30.583437	78.32972	73.985435	31.860954	174.31824	114.22171	70.768196	50.925804	143.5169	234.54565	0	0	0
6095	Proser3	0	0	0	13.942135	0	16.018747	12.381244	0.24504985	0.6876682	24.042095	0	17.131155	25.928896	11.643043	0.7309252	0	0.032402795	0	19.377285	14.707941	5.534229	0	24.20629	5.189409
6096	Hspb6	0	0	1.8801845	6.0397797	2.8144658	0	8.739539	0	0	0	0	12.351277	15.6958065	1.5681121	0	0	18.871695	0	9.328192	34.622746	27.848345	0	0	0
6097	AV356131	94.86383	169.90591	0	112.38011	0	0	41.854744	0	101.46256	65.68662	66.64679	97.08321	95.455414	55.84655	0	0	33.018284	0	3.2632556	44.02175	15.358196	23.21831	10.738813	0
6098	Lin37	1.3952969	61.13839	0	25.86676	19.755661	65.85697	16.050879	0	14.853737	50.4538	9.103675	19.147488	14.78391	24.633148	51.966164	1.0745157	47.31581	20.175035	0	0	0	10.122113	20.14803	10.12771
6099	Arhgef1	0	0	27.810707	7.8781347	0	7.504247	30.790277	26.902376	16.706987	29.609236	0	0	2.587653	22.894262	0	2.030578	3.063948	20.247675	202.99707	16.873182	63.70141	0	96.75739	123.42823
6100	Lmtk3	7.425637	25.399626	0	0	0	19.938816	4.012271	0	3.9000878	6.2490673	5.19605	0.082280144	0	42.314568	14.551614	55.696354	30.362377	10.070001	0	22.334078	24.253433	0	55.929092	0
6101	Psenen	451.58252	116.62903	157.11935	228.96593	66.98438	222.5467	78.00985	418.82712	396.10248	94.96504	142.49992	120.66448	209.28543	172.31096	185.92761	229.94806	274.12656	197.17184	90.79037	90.962166	477.24756	374.76456	89.5436	146.9094
6102	Nucb2	0	0	2.639779	50.121407	52.08707	108.516624	61.571358	83.06636	0	88.0483	117.897705	0	82.225235	120.46678	24.546482	87.78722	16.607328	117.15397	49.341206	45.1814	0.06339943	8.916433	234.87408	502.7954
6103	Gm45151	0	0	0	0	0	0	0	0	0	0	0	0	0	0	0	0	0	0	0	0	0	0	0	0
6104	X4732496C06Rik	0	3.8120196	5.1573744	0.76031226	0	0	9.117046	0	0	9.997036	0.77260536	0	1.2061912	0	1.4835303	0	0	7.7933044	0.46074972	0	0	0.9608865	0.1070404	0
6105	Spcs2	493.78784	409.15857	56.95035	642.49133	681.4115	216.17075	102.55756	416.67303	451.24808	0.64039266	221.04916	0	384.72742	209.4036	96.65715	701.6571	0	409.33997	0	2.404008	35.589867	630.3447	48.04904	245.34274
6106	Rabac1	1054.3906	678.48975	27.902004	18.598354	427.55716	256.36285	412.67773	658.1009	574.5396	16.961796	432.79825	405.70148	389.75128	323.03052	214.77167	295.505	418.19998	294.94952	50.5502	316.9933	399.1403	115.31555	40.650658	179.14252
6107	Xylt1	0	0	11.450605	0	2.2972164	3.6186662	2.4251795	1.9283638	0	16.757483	0	0	0	0	0.91806346	9.217982	0	13.027495	0	0	54.951042	0	0	102.11186
6108	Rnf169	0	0	38.25115	9.910484	0	0	21.11746	0	6.5375886	0	1.1666745	11.521712	0	47.208244	12.126315	3.9424295	0	25.803265	26.59065	32.792633	0	7.9034047	58.273098	0
6109	Rps15a	784.34186	3048.053	178.53853	645.3715	35.04672	227.64719	520.3595	0	478.78644	0	216.14796	727.4277	367.32062	565.65424	260.40445	237.16882	501.19763	667.3446	203.78857	218.06886	493.4435	2418.097	19.920109	1890.3192
6110	Ate1	20.376514	9.22994	258.51392	78.021805	82.05584	116.77418	126.10325	0	77.303795	91.48346	118.64865	36.45743	47.710526	115.90871	41.450275	133.0304	3.7390604	71.2725	345.2591	155.07237	225.33546	0	39.709927	23.796562
6111	Gm44647	0	0	4.2630596	6.3036942	0	0	0	0	18.414467	2.90947	0	0	15.620257	16.85666	4.637703	0	13.025563	2.8371036	0	8.456451	0	7.8843226	0.09451464	0
6112	Arl6ip1	455.6576	256.381	173.64696	68.19864	216.24121	413.14337	229.02277	516.36285	392.40878	221.01619	138.36574	273.15134	181.71469	47.585175	199.54315	609.5827	364.4179	279.72498	24.134722	284.14224	323.11057	201.4815	133.48122	925.22784
6113	Nsmce4a	254.8944	0	63.84203	97.471375	75.87254	167.04585	193.25479	68.79416	199.71434	94.03287	9.5911045	58.463665	68.277054	141.77457	29.70083	35.565742	81.242256	57.178783	189.63501	123.70101	106.221565	248.53984	139.03392	41.63332
6114	Cyth2	193.65971	6.734527	12.391187	191.52058	199.71187	185.40738	116.0983	0	213.72409	114.351685	125.88209	192.94511	129.98633	53.828392	125.6554	47.027775	124.179565	111.58559	40.71402	117.41318	248.94463	328.49112	88.34778	122.56613
6115	Pold3	48.51285	28.859415	68.71846	48.2311	0	12.002902	36.467125	16.639795	29.455679	90.28012	22.090664	33.913467	48.0538	69.854164	16.486135	0	29.787178	111.12224	2.26898	65.1396	18.333593	0	0	1.1580778
6116	Lipt2	0	0	0	0.52523124	0	7.779343	0	0	0	4.689119	0	3.9401474	6.3116097	9.718111	0	0	0	0	0	0	22.877306	0	0	0
6117	Grwd1	0	0	0	2.1391306	10.860434	5.512749	3.257076	0	0	30.520882	0	0	0	0	4.9663634	9.940411	0	21.853037	2.345033	0	0	1.5270741	76.100716	4.979379
6118	Gm45441	0.7289004	0	0	3.1957355	0	0	0	0	0	0	5.815453	0	1.7864432	0	7.801753	0	0	0	0.55866206	0	5.311104	0	0	0
6119	Grik5	0	0	0	0	67.42353	4.4033265	104.1016	0	0	0	0	0	11.532542	37.61403	0	39.97443	10.765186	17.64376	200.34503	61.06788	0	0	109.928154	0
6120	Zfp574	18.971592	1.3420631	16.656929	0	5.446997	3.9085033	21.077553	0	9.880227	40.70017	0	43.895317	3.7339106	17.853642	30.843605	19.086847	18.212353	72.92477	0	48.42871	33.57343	0	48.35034	0
6121	Pgm2l1	0	0	0	0	0	0	0	0.9153489	0	0	0	0	0	0	0	0	0	3.178395	0	0	0	0	0	201.55754
6122	Zik1	0	0	11.041413	11.544392	7.406487	0	8.096402	0	0	15.240154	0	0	12.787267	5.441475	2.0003247	10.918647	5.3815002	19.3828	0	0	0	0	0	4.309357
6123	Kdelr1	55.756874	0	57.11211	54.521866	46.851223	43.004627	91.2754	0	53.110878	46.471622	41.665184	59.220547	48.603184	64.79444	0.054581873	164.93224	76.14205	13.675862	33.73912	67.538536	0	2.4331164	8.582283	97.61775
6124	Smg1	0	6.6332045	158.28392	0	59.874847	37.96023	50.280563	8.51074	29.140556	100.24442	0	175.59715	56.66382	99.68871	0	173.24844	23.215876	16.568602	769.91284	82.25754	14.744175	251.22035	149.96864	36.27694
6125	Syngr4	0	0	0	0	0	0	0	0	0	0	0	0	0	0	0	0	0	0	0	0	0	0	0	0
6126	Ppme1	78.864586	0	127.36875	159.74391	45.515972	125.58873	166.20879	77.367065	80.53153	124.81828	174.1742	30.935528	14.251728	0	64.444786	74.09275	144.84645	106.37065	4.054815	200.54407	0	1.8157568	170.61327	38.13865
6127	Tmem143	2.6920464	56.29839	2.7096424	7.3490567	15.68771	23.189344	11.228374	0	0	10.023005	14.989473	29.129515	44.23244	52.187862	54.35044	15.920372	2.1713917	64.43909	14.406761	0	80.49408	37.840412	15.607532	0
6128	Emp3	0	0	0	0	0	0	0	0	0	0	0	0	0	0	0	0	0	0	0	0	0	0	0	0
6129	U2af1l4	1.6292442	0	0	4.6718497	4.744502	0	0	0	4.2034607	0.054551188	2.0229902	2.413996	0	25.906944	12.287272	0	4.1718736	17.915903	0	0	0	4.8914323	0	0.48078954
6130	Gm49396	0	0	0	0	0	0	0	0	0	0	0	0	0	0	0	0	0	0	0	0	0	0	0	0
6131	Odad1	0	0	50.64413	11.809284	0	55.060844	39.560658	0	0	120.48969	16.607807	21.337734	12.246239	44.439144	0	126.494484	7.1311197	77.95964	0	136.85954	70.755974	0	136.01057	14.244614
6132	Coq7	280.25714	85.645744	0	160.71556	228.48018	279.44058	96.793846	83.87317	0	51.857147	243.56664	18.001451	143.35458	67.18275	188.36249	0	140.94928	194.98457	0	53.858044	80.93482	278.3568	102.15092	106.57203
6133	Tacc2	0	0	1.9732838	0	21.27422	7.554614	0	0	8.491139	4.4476695	0	24.46166	0	9.024066	15.807064	13.650033	0	0	0	52.38332	0	0.9842483	0	0
6134	Tmc7	0	0	48.775578	45.803112	40.233746	104.23023	34.58933	41.726044	5.386977	44.907875	21.89625	0	39.160248	14.890693	41.436516	51.458775	0	86.2801	3.1859524	41.017498	33.660046	0	0	0
6135	Nomo1	0	0	0	41.773228	0	40.21749	23.539972	0	0	85.492775	54.760696	102.983955	45.811134	18.533447	3.9035048	115.258255	106.080956	47.86988	10.483197	1.0585873	12.124309	8.6467905	0	0
6136	C2cd3	0	0	185.93231	125.5364	0	105.13303	85.10617	111.512215	85.2672	136.2879	0	21.994074	13.226977	62.64263	16.622082	35.483215	13.276656	67.1716	352.91278	86.719475	161.42026	0	0	79.131966
6137	Gm10603	0	0	0	0.8848769	15.045998	0	5.0923367	5.14716	0	0	3.3619683	0	0	0	0	0	13.188233	0	5.484765	0	8.139255	0.18218872	0	0
6138	Kmt2b	0	0	41.339558	52.893017	0	59.402515	81.685356	24.994623	18.962852	86.59624	0	104.62346	73.295685	52.894077	39.377247	129.33826	12.356366	63.132053	0	63.600647	6.9852495	0	23.872887	90.96511
6139	Plekha1	0	6.262835	89.53206	35.89126	53.17765	25.760551	52.189144	1.2584978	61.694603	50.185886	17.215143	132.23459	0	109.010826	38.688572	100.03864	148.45377	16.657404	236.43312	8.225247	49.39373	0	5.9183693	93.35825
6140	Cox6b1	1196.3733	1336.0149	184.50092	1209.8307	880.3873	678.2227	337.8691	0	375.0604	273.45108	627.5186	110.68406	444.5496	336.1637	347.67252	115.27595	776.6444	565.8314	117.75681	405.218	199.4363	503.48822	542.6655	454.37766
6141	Ucp2	502.34216	0	4.4606442	493.19882	319.494	311.4899	284.98758	0	0	110.60837	338.9547	146.63925	0	10.147686	459.56064	63.065697	868.7289	400.8273	141.88744	176.30951	210.38017	736.76324	0	118.987564
6142	Zfp551	0	0	0	0	0	0	0	0	0	0	0	0	0	0	0	0	0	0	0	0	0	0	0	0
6143	Dnajb13	233.1168	128.26897	154.51274	90.2323	68.26337	198.62021	123.39297	83.10493	14.642493	203.43379	63.14896	104.74924	27.022348	102.82914	0	39.480732	59.69745	241.9512	0	4.7759843	107.37296	46.937668	116.918396	0
6144	Coa4	3.6422114	14.982444	0	14.9409485	0	14.312885	22.724669	0	0	22.20275	0	0	8.244764	8.111277	9.557337	0.7921211	28.973064	0	0	13.912247	28.48658	0	24.011614	0
6145	Zfp606	0	0	40.79255	2.0466402	0	18.656473	47.44832	16.051851	15.106926	17.166832	0	2.6460578	5.9727316	14.562671	29.668629	13.374015	28.380863	61.93647	3.2986865	43.95353	72.33244	3.9277148	57.322308	110.94329
6146	Tmc5	0	0	127.948555	86.85735	267.13962	80.99976	121.000885	152.8532	225.32732	118.92356	0	25.161896	145.16167	19.867926	0	0	0	95.5545	0	20.415743	0	0	0	2.0346766
6147	Gde1	214.36018	0	75.15571	394.6382	172.53853	369.34467	57.327393	162.56203	103.957344	13.111052	46.41469	0	280.67725	297.17474	60.703396	93.107086	236.1579	140.34247	72.26873	95.54263	253.49742	204.50221	20.403296	0
6148	Mrpl48	2.611074	200.62546	30.015163	120.22821	139.57523	0	165.85533	6.4957547	13.535644	102.07355	81.00509	129.84856	175.79443	62.107296	82.72756	0	98.77668	139.23389	0	0	90.02692	269.89285	82.582954	0
6149	Haus5	1.0344801	0	0	0	0	0	14.540966	0	0	0	3.190774	22.49442	14.621958	17.147041	4.2879586	16.396303	0	13.304001	0	0	0	0.9476608	0	0
6150	ENSMUSG00000117238	0	0	0	0	0	0	0	0	0	0	0	0	0	0	0	0	0	0	0	0	0	0	0	0
6151	Dmbt1	0	0	0	0	6.2250805	0	3.9648945	0	0.61195475	12.056083	0	0	18.315601	0	3.1616344	5.704534	0	5.9836383	0	0	7.896476	1.115194	30.23611	0
6152	Ccp110	25.705551	0	671.14746	242.50945	59.243996	421.4643	92.67649	106.428406	151.07945	112.13286	0	0	232.01009	482.44586	0	154.14362	236.42506	492.95654	311.1059	0	56.09058	0	102.320595	0
6153	Rab6a	157.80779	182.7432	769.65424	327.27756	450.1247	348.7167	548.1876	187.12546	561.7935	215.91817	366.4535	560.0623	438.96896	13.800904	511.95938	238.75958	633.83417	259.08188	433.4639	379.97302	173.0725	214.2021	605.37604	102.72528
6154	Cdcp3	0	0	0	0	0	0	0	0	0	0	0	0	0	0	0	0	0	0	0	0	0	0	0	0
6155	Zscan18	0	0	19.08687	0	0	0.19899209	18.942146	0	0	29.859413	10.038093	18.736586	0.59470445	0	0	0	14.342818	0	0	0	0	0	1.3039457	9.837596
6156	Zfp329	32.03803	0	252.52068	79.118164	64.23889	94.36558	110.73642	20.389933	65.91389	35.49249	152.65875	181.5694	161.19714	63.302303	74.44721	271.34564	116.570465	141.85971	120.66852	157.6442	126.557625	12.126767	79.122314	69.67821
6157	Zfp110	0	0	17.580141	0	0	0	8.133578	42.89239	4.5646853	35.818676	17.186047	46.06384	3.1792572	48.68696	37.25374	0	0	24.849117	26.571173	7.0012193	0	0	47.419445	0
6158	Gm31152	0	0	0	0	0	0	0	0	0	0	0	0	0	0	0	0	0	0	0	0	0	0	0	0
6159	Zfp128	0	0	0	0	0	0	0	0	0	0	0	0	0	0	0	0	0	0	0	0	0	0	0	0
6160	Zscan22	0	15.951096	0	8.665254	0	2.4591799	21.42048	15.8040495	0	16.860306	0	21.456882	34.771393	37.416077	25.020784	7.6363397	5.4590855	4.526248	33.34558	35.08111	0	0	0	0
6161	X2310057M21Rik	0	50.566673	43.351677	36.292606	0	32.064037	18.088518	11.548702	0	23.997538	0.49794546	0	10.631721	5.144476	21.907183	3.6089919	21.766386	43.67272	14.299339	4.22688	63.025143	0	0	0
6162	Tmem147	66.59869	109.79236	62.781322	21.236229	26.60525	43.000675	97.398056	67.55067	0	77.62506	0	151.04051	34.19221	13.049235	64.182076	188.73274	60.710625	78.08361	49.218014	124.55051	120.89548	41.48384	155.93971	0
6163	Tmem147os	0	0	0	0	0	0	11.153864	8.665011	0.51822793	9.03315	0	0	0	0	0	1.7412038	11.202409	10.036853	5.2066574	13.503182	0	0	28.350636	0
6164	Rps5	941.3704	2601.8643	0	668.3615	0	78.45615	533.8858	0	534.90314	123.95417	102.02891	886.27496	261.30008	337.66116	222.55612	224.9119	795.8084	372.49054	130.91043	360.90173	668.18353	4221.7866	306.97012	1417.176
6165	Pstk	7.0190263	5.8594866	0	35.116417	30.964062	34.678417	52.648857	38.510506	27.153275	21.242512	11.855339	12.798698	59.969936	34.6802	17.358105	137.75325	8.236199	25.119682	49.347633	55.29888	0	0	48.237286	0
6166	Gm44623	0	0	0	0	0	0	0	0	0	0	0	0	0	0	0	0	0	0	0	0	0	0	0	0
6167	Gm29638	0	0	0	0.7227182	0	0.5790352	0	0	0	0	0.71925974	0.17912483	0	0	0	0	0	0	1.3433731	0	0	0.033436023	0	0
6168	Zfp324	0	0	15.87099	13.652033	0	0	0	0	0	28.37056	6.898738	8.179921	14.998031	25.74726	9.52332	0	4.3067813	16.449436	109.45888	51.082863	0	0	0	0
6169	Tmem147os.1	2.3551574	0	0	7.5716743	0	0	0	0	5.184136	16.955156	0	2.1393344	7.152033	42.095078	7.30057	0	22.19487	12.9102745	0	0	9.722726	0	33.633526	6.5126877
6170	Gm26935	3.9875355	0	0	0	0	0	3.6093595	17.661873	0	4.5630336	0	0	9.739198	13.384775	0	0	0	0	0	0	7.836743	0	0.7879788	15.143675
6171	Ikzf5	0	0	118.473366	55.460506	91.06865	78.0149	123.1358	0	71.10183	116.126335	35.139824	62.808132	119.65154	92.104706	87.70223	0	40.776043	69.317764	35.626617	0	0	10.309084	57.86654	5.4159474
6172	Sbsn	0	0	0	0	0	3.84834	0	0	0.72689223	2.3097956	0	0	0	6.8386354	4.5434637	9.560134	6.8239894	4.3373265	0	0	0	0	0	13.13245
6173	Acadsb	0	22.001242	76.52471	14.799383	0	11.531403	37.069992	0	18.893888	36.440495	21.63179	24.909027	26.589266	52.466164	11.46962	29.298038	12.6543	69.975975	0	0	47.133503	131.90118	67.764114	210.47691
6174	Pou2f2	13.78303	0	76.62577	38.33463	3.6270857	80.024376	170.12271	177.55246	32.051575	168.36424	0	66.86617	55.81008	150.55713	0	88.725685	75.72317	137.15346	241.40807	70.49727	110.04731	0	33.327778	39.54164
6175	Dedd2	0	0	11.76745	19.722488	13.188516	15.496495	27.237865	6.281505	9.496445	45.72553	16.739166	40.69747	48.684223	57.49058	19.353558	7.2187133	43.84632	21.276953	0	12.694435	32.37228	0.12117529	22.342646	88.720375
6176	Zfp526	0	0	13.412338	3.1005616	0.19483687	1.6951963	0	0	0	3.5001628	0	0	6.296186	5.2726784	4.4575324	2.487132	0	10.667556	6.8458886	0	6.880198	0	34.092957	0.5875627
6177	Bub3	20.153181	47.124615	0	89.31546	0	77.04912	91.844154	61.457474	35.06491	109.387985	9.617772	46.5769	89.93971	94.48826	44.427277	15.3727045	68.94776	52.950138	3.9999168	42.44519	81.69306	0	0	16.309813
6178	Vps35l	0	29.039103	27.647512	32.437824	37.370476	6.802531	14.843794	25.051117	17.616795	84.61999	10.604157	26.432856	46.548336	53.88114	1.6329448	62.44903	21.443819	0	0	25.516787	0	0	46.172436	34.353138
6179	Gsk3a	0	171.90216	67.76505	110.80384	0	91.58918	142.46097	0	161.00592	70.91801	0	71.98414	78.05234	112.114296	0.017914722	0	53.45912	152.0449	287.0317	51.485607	1.3280591	0	58.81384	70.89335
6180	X9130221H12Rik	5.688349	0	0	0	0	3.340542	4.824468	0	0	9.89512	0	27.043325	12.525335	0	5.61861	0	0	20.146355	0	11.012052	0	2.5190833	25.714527	0
6181	Gm44549	0	0	0	0	0	0	0	0	0	0	0	0	0	0	0	0	0	0	0	0	0	0	0	0
6182	Erf	10.696487	11.017178	52.281517	86.49003	60.087437	44.02838	95.74009	67.57693	86.16603	109.3191	51.90447	229.15489	52.60159	43.8017	115.64166	0	102.051254	133.87871	0	0	22.639921	0	295.43524	117.14364
6183	Plekhb1	1209.9315	1570.7242	1217.5945	1205.5927	821.1118	1761.983	512.0899	1354.3503	1695.649	2255.3137	630.90186	1076.1859	1315.2064	372.56387	567.07806	333.28973	0	447.14478	452.81543	1057.6259	0	78.176636	1713.3751	84.0524
6184	Oat	0	0	5.1481037	11.20164	0	2.5823648	6.027106	0	0	0	0	4.250059	14.883746	13.417386	5.944293	7.2678595	0	2.1031892	0	0	3.55299	1.1244785	0	0
6185	Gm35082	46.331543	0	1.4193091	0	83.89987	0	99.989136	5.0303807	83.82822	152.36217	66.72495	27.721893	116.90885	13.690701	196.44606	0	83.49021	49.635506	0	84.320404	130.59785	0	54.871506	0
6186	Lhpp	0	0	0	0	0	0	0	0	0	0	0	0	0	0	0	0	0	0	0	0	0	0	0	0
6187	Kcnc1	0	0	0	14.1391115	2.2044647	0	0	0	26.534542	0	0	0	6.14366	0	0	15.045355	61.00332	0	0	9.343815	0	0	0	4.117351
6188	Knop1	73.23906	137.09056	185.3476	158.68208	9.36626	98.98788	21.062351	0	119.18035	41.114876	99.35719	62.765915	117.75324	48.487293	0	140.36443	101.38587	41.554634	19.472824	21.310486	82.03971	397.05475	48.668896	18.13981
6189	Sergef	0	0	12.952748	5.527952	10.343395	10.272483	19.263977	0	17.245314	18.5241	11.805379	15.186906	11.580621	13.405375	7.389399	0	50.90628	0	0	16.081291	7.729379	13.808348	35.99953	4.210603
6190	Iqck	0	9.472959	54.861958	66.428955	0	117.13065	9.4543495	0	50.987003	135.09155	0	11.335635	149.08862	71.547966	0	9.3458	57.07874	57.113113	59.28705	125.64201	0	0	12.397325	0
6191	Fam53b	105.46283	0	20.776339	113.67385	15.389735	70.24698	131.76268	73.14685	0	115.75235	20.914942	24.656292	216.71248	83.67828	141.79083	137.52011	2.7674382	141.60667	16.743162	87.2887	119.54474	0	182.05856	7.5976057
6192	Fam168a	0	11.679577	92.07544	52.876408	74.93245	62.049595	83.063896	66.4409	41.459354	125.22314	8.407411	0	80.67915	84.15532	70.021805	30.237095	60.50031	112.081474	245.8186	6.498299	0	0	115.583855	193.59428
6193	Dmkn	0	0	0	260.11597	2.6968257	66.35633	22.45475	0	0	0	0	0	6.8047585	87.88286	0	0	33.572006	33.002438	0	0	41.839794	0	0	5.1042247
6194	Eef1akmt2	40.83004	0	70.51196	136.31581	0	46.91439	100.39359	0	43.55102	203.30348	0	90.83922	68.71794	116.406166	71.854385	0	110.36776	58.565212	33.741474	2.0413911	224.98741	25.295431	155.5951	6.660302
6195	Abraxas2	74.05167	129.99225	165.38612	114.26051	56.29163	57.962914	22.708603	2.8921068	0	63.973003	21.380594	0	26.493536	79.3379	35.287003	99.570854	0	81.408936	50.901733	0	0	0	134.48398	100.783455
6196	Relt	0	0	0.5514285	0	2.3336818	0	0	0	0.17038004	0	0	0	0	0	0	0	0	0	0	0	0	0.1041558	0	0
6197	Saal1	0	0	20.080109	19.84467	22.719707	11.331167	3.232751	20.142775	47.003315	56.719936	9.06785	1.097568	14.056478	71.32997	0	6.1718345	30.196997	11.193882	52.156677	17.507174	0	18.036064	1.5070267	7.2298007
6198	Saa3	0	0	0	0	0	0	0	0	0	0	0	0	0	0	0	0	0	0	0	0	0	0	0	0
6199	Zranb1	26.202555	0	145.24402	53.751	98.70678	213.26457	249.9058	1.275809	122.81512	0	51.975872	143.8404	82.072075	103.0382	133.55667	270.38583	66.78481	119.56372	383.77176	192.08731	0	0	63.82474	0
6200	Cic	0	12.262238	85.5141	53.74476	4.1970844	0	89.891396	29.218096	105.62981	92.37471	0	43.871777	35.424126	71.19573	86.76021	80.68196	129.83624	164.42047	216.12592	125.9801	0	0	55.588226	85.75739
6201	Pafah1b3	508.67288	0	37.441547	341.15332	0	214.622	99.592804	112.27035	160.31987	0	0.17517915	88.52279	249.45847	104.51279	340.40158	94.19355	383.83505	50.199905	138.18411	48.386993	222.2742	432.75742	79.089386	165.73146
6202	Arhgef17	0	1.431953	1.7046622	6.2086353	0	10.073697	0	0	9.708264	14.175605	18.806606	0	5.6276937	19.770582	0	9.964998	13.545811	0	0	12.252834	0	0	0	0
6203	Tmem145	0	0	0	0.17447652	11.004602	9.200891	13.725156	26.552246	0	5.5929437	18.258827	10.299295	17.804415	0	8.9119425	0	2.32992	5.487122	0	0	0	0	58.375282	94.791145
6204	Megf8	2.6696053	0	38.20066	0	15.519957	19.726435	44.93757	0	42.85909	49.610596	8.060617	0	59.59612	19.24275	1.0790609	16.121778	18.978874	30.545893	23.693611	72.265114	0	10.930867	19.212894	207.21101
6205	Ctbp2	0	0	30.006365	31.753717	27.370083	26.577147	30.257614	0	0	11.575647	13.94716	16.836588	22.552948	85.196495	0	64.21679	31.735	55.130726	0	4.6334667	50.691906	3.8927267	19.637297	107.651085
6206	Fchsd2	0	0	0	16.927488	2.570902	41.57908	30.562037	43.41385	18.816637	0	0	0	16.354986	9.318852	13.232439	39.911083	0	0	237.63553	15.854565	0	106.51669	134.19096	0
6207	Lipe	0	0	10.112342	2.3220992	4.042699	0	0.38794822	4.9611897	0	6.3243217	0	0.95715755	5.0440154	7.6508684	2.051078	0	24.369701	19.143993	1.7518653	0	0	0	35.74855	0.5329373
6208	Edrf1	0	0	84.89759	0	17.44137	24.777359	47.745644	0	16.483843	46.68511	0	55.52797	51.422756	11.395881	20.013836	2.2342455	57.121582	57.488167	0	0	0	0	0	0
6209	Atg16l2	0	0	0	0	0	30.685944	5.625636	0	1.7980052	24.525997	0	3.1223314	0	1.0994242	56.862083	0	3.1352506	0	0	5.3160825	10.677665	0.8483415	20.2345	0.61678296
6210	Uros	0	0	0	25.004675	0	37.800648	5.7943535	0	20.226816	74.42563	18.407278	0	56.236965	19.490393	1.754936	2.2851374	31.684834	51.576885	0	25.277431	0	0	51.002876	0
6211	Bccip	15.21695	24.57403	33.840096	7.2111373	50.46817	64.90531	55.633972	0	0	58.635193	36.894894	70.16261	109.20445	34.98176	49.480564	0	0	93.840096	17.468487	55.834877	19.53348	0	117.362564	0
6212	Hps5	0	0	43.310574	5.0487337	20.79044	42.803276	8.790187	18.483475	0	29.115122	0	0	49.042328	65.38623	21.761576	24.152687	5.9580593	0	0	12.314734	7.7119865	0	0	0
6213	Gtf2h1	0	0	22.294008	35.74248	8.330059	11.330621	33.05465	0	10.6318655	33.654083	0	0	5.8188186	24.415895	7.1761394	0	46.61757	18.166258	213.11566	38.175755	47.27432	8.125421	29.247864	229.44385
6214	Acsm4	0	0	0	0	738.0044	0	1719.7098	0	0	0	280.27795	0	0	432.18082	0	0	253.26009	0	0	0	0	0	0	1741.4984
6215	Thumpd1	13.56015	78.273315	36.652363	89.2195	57.71048	76.61694	26.001612	12.424248	10.544486	41.32617	74.55593	0	87.93387	61.40198	12.10006	28.659859	45.091915	73.95929	8.136044	54.648567	3.6565993	349.799	85.978966	0.019446243
6216	Dhx32	21.277561	1.8817548	47.3527	30.713928	63.99384	65.99182	39.801376	2.9698734	130.13228	63.674587	33.746933	0.6414254	71.84611	53.111053	2.6061068	29.179316	75.64002	60.68509	61.45712	136.0058	0	4.9587717	102.03113	11.371317
6217	Stard10	65.74199	259.1451	0	118.01578	15.644911	23.637453	92.798	0	186.10959	37.243168	56.39924	136.182	41.75035	50.541214	88.517914	0	195.69016	33.47875	0	58.915894	14.94493	7.072365	47.515812	217.60364
6218	Fank1	31.183475	71.64187	5.220007	103.59127	0	133.60518	47.54201	35.162773	54.572453	67.37616	0	13.775652	30.910652	105.23361	4.791397	6.0998273	80.50404	9.142808	98.784225	115.20678	64.36809	0	132.09381	9.222262
6219	Adam12	0	0	0	0	0	0	0	0	0	0	0	0	0	0	0	0	0	0	0	0	0	0	0	0
6220	Usf2	38.76273	138.68344	43.92427	165.9707	70.82989	15.583521	241.41193	0	62.54664	135.24202	65.963974	124.67899	130.69223	159.06317	186.47827	0	52.111427	113.799	42.298615	20.700783	84.77948	63.632233	93.62104	0
6221	Gm4673	13.725489	0	15.409797	2.9709172	0	17.603655	41.13768	0	8.895601	26.625046	0	0	52.284164	69.90647	44.11129	26.730312	12.243557	5.62312	16.664858	27.84028	0	0	48.613575	0.67055434
6222	Ldha	0	9.109174	15.96513	0	11.822147	0	10.991908	0	22.49362	1.8100187	0	0	0	0	0.5402449	13.554559	29.55863	0	0	93.803986	0	0	0	91.609474
6223	Acsm3	0	0	0	0	0	0	0	0	0	0	0	0	0	0	0	0	0	0	0	0	0	0	0	100.33092
6224	Ldhc	0	0	0	0	0	0	0	0.93366724	0	2.8999975	0.51032066	0	0	0	0.57500017	0	5.408907	0	0.2556127	0	0	122.68224	0	1.0268329
6225	Lsr	0	0	0	22.005157	28.064804	35.27837	49.940086	13.82118	0	53.93475	0	103.48713	59.629375	0	12.820448	70.32349	96.36146	3.6290963	0	78.41324	23.205341	20.674593	0	106.05167
6226	Eri2	0	4.2044854	0	8.720883	0	0	2.5805488	0.6634854	3.6697469	3.7559326	2.798361	5.0400414	0	3.3228374	0	0	7.8968396	3.6379113	0	0	0	0	0	0.2685431
6227	Fam187b	0	16.629036	31.03543	6.401749	25.734755	35.96563	10.513486	5.490305	10.681286	7.5720305	1.2527925	32.315594	34.392746	29.50991	15.041201	29.65047	0	36.412342	0	5.7141323	16.509485	0	86.42957	6.4321666
6228	Dock1	0	0	0	0	0	0	0	0	0	0	0	0	0	0	0	0	0	0	0	0	0	0	0	0
6229	Tsg101	80.08522	114.91398	97.072754	116.05493	83.29351	98.00306	57.692574	65.05761	108.89489	43.796185	124.40262	72.55098	64.87448	26.702375	34.432106	149.76141	197.76968	90.845276	25.16607	130.48769	103.134895	385.0205	96.11506	148.19049
6230	Rexo5	0	0	0	0	0	0	0	0	0	0	0	0	0	0	0	0	0	0	0	0	0	0	0	0
6231	Uevld	0	0	6.4506607	10.64083	0	0	0	0	0	19.04955	0	6.0594645	10.366559	20.261633	5.9784904	10.176269	31.88678	9.273552	0.67485595	13.351079	0	0	0	0
6232	Dcun1d3	0	0	0	0	4.7420263	10.258098	17.885677	0	24.952097	27.284864	1.791238	17.007795	16.656815	0	2.0407424	23.85648	13.095468	0	18.571081	0	0	0	62.102093	4.8816457
6233	Spty2d1	34.72014	0	44.004322	7.31147	21.800716	0	132.38988	38.72648	147.42337	110.53851	145.06256	377.38205	205.95447	0	120.35737	0	0	219.93947	263.06894	77.68854	226.7225	0	187.54713	0
6234	Gm32031	7.3139954	54.44475	0	19.50449	17.14968	0	33.965748	0	14.244192	36.61094	0	0	8.675416	17.89355	3.3747835	8.966838	0	27.424654	0	7.0615177	35.359417	0	46.709694	11.349336
6235	Tmem86a	0	0	0	0	0	0	0	0	0	0	0	0	0	0	0	0	0	0	0	0	0	0	0	0
6236	Lyrm1	14.549841	0	0	28.53358	11.615757	71.70159	27.949532	0	133.22385	17.464003	40.16388	69.01016	105.882065	45.422424	34.40435	0	90.277794	57.747883	0	0	80.08627	0	52.735092	23.115162
6237	Fxyd5	0	0	3.3862846	0	0	0	0.9447361	7.0014486	0	0.9098252	0	0	0	1.6436925	0	0	0	3.03317	23.824226	0	0	0	0	0
6238	Arap1	0	0	0	0	0	2.784044	2.9463704	0	7.3020873	9.419182	4.2870173	0	0	0	11.755634	5.5810714	2.2746167	7.589621	0	0	0	1.2553796	0.32551455	0.9062338
6239	Tmem159	7.791857	31.258417	0	59.044292	6.8699813	147.9237	15.383069	0	8.660579	198.55687	35.213955	42.285393	19.438467	11.313448	32.79524	71.08228	0	0	0	364.8098	244.15105	7.5292606	159.68008	191.16687
6240	Zdhhc13	0	0	15.0812	0	26.05963	4.8766384	99.50877	10.510404	0	11.721843	12.6542015	0	83.94471	84.620094	0	45.019505	88.91145	1.1206278	11.906353	6.849543	63.3857	108.98334	41.852318	0.22012258
6241	Crym	0	0	0	0	317.2369	107.01628	127.916885	0	0	115.91958	145.36382	0	0	9.61967	0	0	0	0	0	363.12823	51.509766	14.289376	55.066017	786.27325
6242	Abca14	0	0	2.3087313	0	0	5.6429243	0	0	0	0	2.854798	12.704527	0	0	0	7.7421927	0	0	0	13.988263	0	2.340174	0	0
6243	Mki67	0	0	0	7.239087	0.5940913	0	16.066357	0	0	6.1349125	0	13.078172	0	1.4930118	0	0	12.4204645	2.2543354	0	60.446716	0	3.1361995	0	0
6244	C030029H02Rik	0	0	0	0	0	0	0	0	0	0	0	0	0	0	0	0	0	0	0	0	0	0	0	0
6245	C230079O03Rik	0	0	0	0	0	0	0	0	0	40.18748	5.306663	0	22.550394	0	0	1.1330596	0	8.921676	0	0	27.187223	2.8955863	40.078358	15.152017
6246	Fxyd1	0	7.636959	2.060543	0	0.5408341	2.0292895	0	0	2.9675436	0	0	0	0	4.5999093	0	0	4.7892294	4.31778	0	1.2304071	0	0	0	4.4860106
6247	Mgmt	21.050768	16.990255	0	59.1789	0	31.75669	6.990792	0	61.86783	35.69652	0	46.8681	284.9744	56.452435	8.665181	0	25.534256	60.7086	16.671135	10.861933	0	0	2.0237238	0
6248	Lgi4	0	0	0.5365105	0.9224989	4.6896358	4.6101713	0	4.341545	8.321584	9.631682	1.0018146	5.3371053	0	4.490637	0	0.726635	10.50562	25.479485	0	0	0	0.035531398	48.58666	0
6249	Nav2	0	0	0	0	0	0	0	0	0	0	0	0	0	0	0	0	15.6364	0	83.20391	0	0	0	91.53806	201.57733
6250	Fxyd3	0	0	0	0	0	0	0	0	0	0	0	0	0	0	0	0	0	0	0	0	0	0	0	0
6251	Uqcrc2	430.99457	163.09525	63.040577	282.48193	170.84361	182.09409	120.3953	150.72285	210.26926	138.53668	115.945145	293.9624	104.61112	195.09633	50.5238	154.97855	236.44374	189.9938	187.44147	342.17368	217.16228	418.3976	278.70062	132.6413
6252	Htatip2	216.88458	202.38557	6.3379564	189.58882	47.243034	91.84416	269.27658	147.32286	114.480576	0	172.05484	144.90341	237.59421	460.09845	53.88186	75.30071	163.11111	60.561726	0	0	44.566544	0	88.3509	0
6253	Pdzd9	0	12.504943	1.5764974	0	0	5.0057993	0	0	0	0	0	15.2282715	0	7.2706127	0	0	1.3004496	0	0	0	0	0	0	0
6254	X9030407P20Rik	0	20.245663	7.60529	18.427977	0	29.046534	0	0	3.5186155	10.341238	3.5581033	0	0	23.605633	0	6.2318797	0	11.9707	0	25.739185	0	6.283755	0	0
6255	Mosmo	0	108.8787	66.82701	18.13996	26.518173	8.896745	52.28884	0	21.463776	70.20962	0	16.886093	0	48.970825	19.972977	1.4536356	4.396307	22.64235	0	0	0	130.08804	30.34799	5.4244084
6256	Prmt3	0	0	7.062424	7.970706	9.170098	15.063999	5.0747547	5.642693	0	27.437496	7.315582	0	25.52274	50.551254	11.309561	18.607183	7.418818	27.824757	3.6479049	17.92791	14.988288	1.8979515	30.216751	22.134186
6257	Ebf3	310.02655	0	1416.2792	620.76483	672.3698	549.5329	516.5203	697.4226	549.976	755.11884	27.775377	0	668.2519	752.7429	308.08133	674.56854	254.56366	538.5245	800.67737	0	292.7236	177.21866	157.0689	0
6258	Gm45278	0	0	8.114124	0	0	0	0.8102575	0	0	0	4.345833	3.0603297	5.6408153	9.756248	0	0	0	0	0	0	0.35996822	0	0	2.5411427
6259	Gm10578	0	0	0	13.981397	0	0	0	44.88949	0.24798255	46.808174	0	0	84.22726	22.710829	9.25986	92.80463	27.114618	17.165657	0	0	54.25783	4.509854	19.235378	0
6260	X9430038I01Rik	0	0	5.0063777	0	2.0621946	0	0.6216399	0	0	0	0	0	34.838192	0.5998413	0	9.332726	19.075891	0	0	0	0	0	1.296512	0
6261	Vwa3a	0	0	175.0753	65.72418	43.18894	94.351105	196.40488	198.93434	120.844574	212.6569	0	106.14729	0	182.44308	0	166.2971	46.08087	181.4406	304.21057	208.17201	112.97855	16.316023	109.76168	0
6262	Glrx3	151.6847	72.25056	0	118.56542	75.929985	170.98904	140.21944	0	111.91252	96.16294	108.43725	122.283104	111.50144	109.975784	47.4639	107.811226	252.06421	87.1448	0	0	191.22691	211.41547	96.16888	100.3499
6263	Mapk1ip1	15.996868	14.074675	0.6192336	14.93887	0.5299947	11.708085	68.598236	22.951246	0.99002194	61.294056	0	40.935444	18.926497	17.604404	9.99966	0	0	112.717155	0	34.143948	38.388866	0	26.20969	0
6264	Ppp2r2d	4.379682	143.74872	65.428665	125.28359	42.279346	0	268.5882	37.58022	77.581345	109.216385	42.0322	191.98131	30.968813	22.860231	157.11748	179.67853	181.05714	147.65244	0	58.511726	171.79366	0	21.90065	104.73123
6265	Clpb	7.3155527	0	0	62.036156	7.9532714	34.328156	25.791698	71.405945	0	59.658203	22.145985	75.122894	31.833908	53.411182	37.857277	21.302485	93.06866	60.52938	0	130.13977	50.36232	1.9093472	15.138146	7.224631
6266	Gramd1a	0	0	17.201439	24.273373	3.8778248	0	15.684013	8.235194	0	10.363354	0	0	30.538765	22.451693	9.717138	14.431674	36.724953	0	31.785425	0	0	0	59.63524	0
6267	Eef2k	0	0	105.276085	123.83579	0	81.37053	102.0498	20.11047	0	170.87553	0	96.046074	128.99092	50.46662	83.94422	234.7318	75.05493	50.97277	239.10262	0	0	0	81.88852	19.217367
6268	G630030J09Rik	0	0	0	0	0	0	0	0	0	0	0	0	0	0	0	0	0	0	0	0	0	0	0	0
6269	Slc17a6	239.35265	0	637.30963	180.85963	167.21706	0	233.21277	842.7306	429.2656	177.36092	174.53246	361.05594	315.05078	22.50094	508.30743	405.25232	121.06893	519.5909	169.14674	614.71625	20.069553	108.24752	609.97095	77.58668
6270	Gm29296	0	0	0	0	0	0	0	0	0	0	0	0	0	0	0	0	0	0	0	0	0	0	0	0
6271	Gm45235	0	0	3.8150764	0	0	0	3.5465012	3.9676902	3.1944017	11.593722	0	0	0	0.92629594	4.1161585	0	0	4.144026	0	0	0	0	27.441713	0
6272	Fancf	0	3.9556863	0	0	0	10.448121	15.155819	0	0.029038725	14.334666	3.96275	16.934946	4.682431	16.551182	0	0	24.827724	7.073205	0	5.4035683	57.68479	2.886658	32.617794	4.6701255
6273	Gas2	14.12997	0	11.320352	19.931557	0	19.945303	74.955055	0	12.102425	76.2966	42.7437	14.382842	53.70565	77.937195	50.00203	9.222833	0	0	0	42.580204	46.53321	0	48.55609	11.940269
6274	Svip	20.905916	141.20209	37.399784	55.270786	59.068085	24.679192	161.90627	0	63.374138	143.53293	67.573494	49.094234	167.34856	186.77272	7.4201818	0	43.59009	180.07164	0	18.598251	40.30702	4.687135	107.28314	0
6275	Inppl1	0	4.638206	0	0	3.4750378	0	0	0	0	2.9797568	0	0	5.5103426	9.304822	11.013123	0	0	3.2422535	5.502543	49.320946	2.450385	0.2902892	54.46626	0.8325932
6276	Gm10602	0	0	0	7.064417	0	0	8.912869	0	8.489111	16.652683	6.6186886	0	8.620616	0	5.1604986	0	5.499458	0	6.713552	4.384376	0	0	27.062088	2.2691872
6277	Polr3e	0	0	0	7.7430468	0	13.188237	0	4.5464306	0	22.348206	13.744105	2.7198033	0	22.999338	13.913441	0	1.7426571	11.333508	0	0	0	2.281847	0	0
6278	Cdr2	0	0	7.061331	18.583155	23.035833	47.659035	22.99989	0	0	0	28.497768	0	21.664326	43.660732	40.89125	0	8.792127	15.802384	15.463753	40.03884	24.613552	0	83.66217	0
6279	Inpp5a	0	0	0	1.8494275	0	8.019832	6.536269	0	0	21.08696	0	7.778556	0	0	6.6620917	1.3533465	0	0.29693422	0	18.352566	54.21881	3.5142179	30.235275	0
6280	Mfsd13b	0	0	0	0	0	0	0	0	0	0	0	0	0	0	0	0	0	0	0	0	0	0	0	0
6281	Mettl9	23.55912	13.082934	17.027042	101.18327	46.295174	55.00654	39.68106	34.76914	54.71119	65.23424	72.057175	21.285963	14.409059	128.80006	13.863631	63.669502	69.515045	29.277897	0	0	2.9790978	6.077836	120.73662	102.00488
6282	Scgb2b27	0	5.003876	0	12.719083	0.45296514	0	0	1.1353238	1.5312135	0	0	5.724861	0	0	0	0	0	0	0	13.464967	29.510057	4.3823285	0	0
6283	Anapc15	0	58.091496	0	11.181658	0	0	13.668367	0	23.135616	7.706136	17.735281	6.9049344	25.33267	39.52818	0	1.490048	28.333334	10.158379	0	11.425366	2.3785796	0	19.984585	0
6284	Wtip	0	0	0	0	0	0	0	0	0	0	0	0	0	0	0	0	0	0	0	0	0	0	0	0
6285	Lamtor1	114.61292	160.35818	0	156.66286	88.14776	61.92839	73.43887	0	135.52261	90.416504	87.04714	31.26798	80.76434	43.799587	98.7888	9.6485615	98.27985	8.206493	86.51113	176.53099	161.83879	494.01498	217.33855	0
6286	Cfap46	0	0	65.31234	0	0	80.48747	0	33.354095	5.635512	110.422585	25.114847	17.168968	35.97791	3.0852034	0	15.47489	18.621243	61.078167	237.01088	49.0263	209.82367	0	40.886223	1.9791713
6287	Tubgcp5	0	0	122.743286	44.676594	0	0	66.87808	37.261158	76.51432	117.12378	60.27664	0	100.17972	56.919914	114.12051	120.26845	37.50223	30.56469	90.60887	0	34.28126	10.433532	70.63806	111.04006
6288	Uba2	27.79034	0	139.87221	211.58252	109.20454	0	108.910095	160.43668	298.3418	94.19482	119.27477	128.40047	122.27178	74.222305	0	209.33745	344.7507	138.15498	0	30.914003	7.9912376	292.3138	42.371025	0
6289	Usp31	0	0	35.36364	71.86432	51.21832	29.252356	36.892017	0	79.21318	91.587006	33.338245	38.473907	94.67419	78.09172	50.23045	108.62146	16.77395	112.72734	53.127537	69.0693	0	47.30948	76.38656	0
6290	X1700069B07Rik	0	0	0	0	0	0	0	0	0	0	0	0	0	0	0	0	0	0	0	0	0	0	0	0
6291	Lrrc51	3.5392568	32.574253	15.649747	15.738217	18.318491	12.090611	0	0	0	21.99831	20.334711	0	41.42859	0	26.350195	1.0359695	22.540455	12.763456	0	17.330921	17.849476	0	74.816734	27.16141
6292	Pdcd2l	8.621455	0	16.631495	45.091255	20.646994	51.964977	50.10199	0	18.519735	101.7481	0	9.294645	60.006283	54.858902	41.989285	22.58213	35.00676	83.25599	0	0	16.245394	9.251056	24.266483	2.937655
6293	Cog7	0	24.048841	54.920555	25.76322	47.252247	68.67309	40.448	48.85867	0	102.61991	1.5069408	0	43.74814	57.900776	56.650898	0	7.9732175	69.25291	0	0	0	0	60.10599	0
6294	Gm44987	0	0	0	0	0	0	0	0	0	0	0	0	0	0	0	0	0	0	0	0	0	0	0	0
6295	Numa1	0	242.41243	318.06528	1.7991337	85.376755	124.48662	105.83917	282.3404	7.216906	133.45293	171.1752	0	6.6948576	234.43944	37.887337	24.8267	53.848457	121.835976	50.192978	50.444603	210.51927	7.8437085	105.753395	109.20806
6296	Gpi1	313.36908	21.793629	494.11426	54.96048	214.58221	94.96881	132.64517	604.8657	401.09814	0	488.0719	185.48	132.80434	389.50137	318.1424	213.33882	141.02538	215.84227	569.6325	229.63588	384.82495	199.58376	282.34137	238.04472
6297	Gm12762	0	0	0.6189238	0	0	0	0	2.8757312	11.832713	0	0.088389255	0	0	3.1934083	17.860765	0	0	1.2990824	1.9660244	0	0	3.1780818	25.87373	0
6298	Gm12758	0	0	1.5410272	0	0	10.5242815	5.1911054	2.0687008	2.9514773	9.300886	0	1.258352	5.7550416	2.4977114	8.07864	14.846847	8.670617	0	0	0	0	0	0.8963852	4.553475
6299	Il18bp	0	0	3.7457404	3.593744	0	0	0	8.57251	0	2.5282414	5.086533	7.76672	0	23.094835	0	0	6.2069616	12.762306	13.201393	0	46.409584	0	20.891443	0
6300	Gga2	0	0	1.3689766	9.128153	0	4.425141	0	0	0	13.978445	11.424488	12.622292	0	2.3790512	4.0881724	0	1.8361676	16.648808	0	12.953743	0	1.689216	26.75688	0
6301	Ears2	0	0	0	0	0	0	0	0	0	0	0	0	0	0	0	0	0	0	0	0	0	0	0	0
6302	Rnf121	62.24486	0	17.973667	142.23645	138.17824	53.544544	148.37506	89.53942	284.25974	0	145.07166	40.042236	89.75466	98.64517	0	464.99203	0	81.85734	596.8085	74.27978	50.01102	253.03722	49.017864	14.108898
6303	Garre1	0	16.837843	37.453056	40.19126	21.456825	61.95203	68.231705	0	53.856472	81.20529	0	62.097073	39.482685	82.754814	6.4246526	60.676025	12.520681	119.25207	75.36923	114.32755	24.085112	19.636354	30.799688	36.596992
6304	Ubfd1	0	0	0	29.953377	12.672481	78.70538	10.439109	0	0	67.59662	8.921032	86.413925	18.668114	79.88504	49.18895	0	0	0	208.71448	32.989193	34.059975	0.34075388	0	10.217643
6305	Xndc1	2.2099602	0	0.43488342	7.687966	0.83140653	9.795107	40.15023	0	0	27.364304	28.260145	20.70175	13.271077	29.604292	0	23.654118	18.542065	34.243187	9.18685	0	0	10.813272	0	8.513368
6306	Ndufab1	631.30505	678.27625	0	522.0508	439.45984	520.3052	157.81108	85.30988	8.764098	318.68787	489.7063	505.85477	195.32027	319.1343	145.33337	95.519455	257.42456	258.09872	179.99309	187.72075	564.3292	717.35706	338.72812	192.38939
6307	Lsm14a	0	2.511275	46.687817	55.310165	48.479836	52.518726	102.529724	0	33.26471	93.515305	24.056011	115.81662	9.113891	47.914417	41.211334	0	32.4262	54.829815	52.30876	8.061806	34.118946	242.85403	87.50594	0
6308	Xntrpc	0	0	0	0	0	0	0	14.7551985	0	0	0	0	60.994217	18.298714	0	0	0	0	0	0	0	0	376.64114	0
6309	Chst8	17.261187	0	0	92.51244	38.533607	78.48686	22.163374	57.27476	0	108.96031	0	38.029034	23.51908	0	149.94559	109.63139	130.58559	13.352789	0	45.46942	58.853184	0	105.741905	0
6310	Palb2	0	8.541864	0	0	0	0	0	0	2.2063634	4.0750203	5.3789754	0	0.32486534	5.441573	0	5.0186777	4.0620246	0	0	0	0	3.8525405	0	6.321986
6311	Pepd	4.3786592	0	2.3773506	14.416009	31.316517	24.27233	19.55747	0	17.168165	49.527073	15.2227955	21.464796	50.728954	24.997858	0	30.495335	51.580505	21.700087	0	31.901625	29.891417	24.792894	0	207.51166
6312	Cebpg	405.27844	201.54103	419.53354	69.650085	222.08308	369.3803	374.08408	156.93187	1004.43427	186.48921	0	1666.8547	0	357.92752	0	329.38068	367.79526	555.21185	186.91687	207.73093	528.9059	610.9322	89.12273	0
6313	Gm44836	0	0	0	0	0	0.12808742	0	2.4843678	5.3002677	3.6181998	0	4.231885	0	0	0	15.612389	10.022195	0	0	2.664148	0	0	0	0
6314	Gm35611	0	9.930202	5.3883553	12.308559	0	0	0	0	0	13.721544	0	3.5648942	0	1.4103724	0	0	0	0	0	0	0	0	0	1.0565629
6315	Art5	0	0	0	12.5000515	0	2.9644818	0	0	0	0	0	0	19.331213	11.029628	0	0	0	0	0	17.19019	25.53492	111.1994	0	0
6316	Cebpa	0	0	0	44.743496	0	7.186193	0	0	28.03177	18.08667	0	99.22339	0	0.26128042	0	0	54.168594	38.82575	0	4.6631236	33.373783	0	0	9.729389
6317	Dctn5	35.791843	0	2.209869	20.336336	26.511702	61.333607	11.143793	13.410267	0	14.726156	0	33.153675	5.9846497	50.85682	67.81954	3.2447145	37.430798	40.72001	0	0	57.37032	47.489338	13.792075	17.380466
6318	Gm15489	0	0	0	0	0	0	0	0	0	0	0	0	0	0	0	0	0	0	0	0	0	0	0	0
6319	Plk1	2.4629662	0	0	39.316338	0	3.306559	19.082188	0	6.4692783	34.46722	0	16.882866	23.164333	59.711372	0	0	0	0	0	0	74.3562	0	0	0
6320	Chrna10	0	0	0	1.5481361	0	23.95637	0	0	0	0	0	0.16520675	19.540134	8.724735	0	0	12.534272	0	0	0	36.00764	0	0.19381446	0
6321	Cyfip1	0	0	17.565838	0	1.8981401	5.835124	66.68778	0	0	22.009417	14.203105	16.88968	0	0	16.329351	22.986979	10.190965	9.045472	0	11.832863	18.752378	0	26.378117	17.463703
6322	Nipa2	0	0	105.463234	35.36346	66.21299	100.81871	75.03606	36.9414	0	94.57336	97.201584	113.260086	45.069984	99.22718	143.83759	85.04413	80.73836	75.692345	97.53936	31.46156	0	0.19380127	47.547127	113.54228
6323	Nipa1	0	1.1916679	12.852705	4.295041	0	0	0	18.152763	1.6445581	26.701153	16.532228	9.331715	5.9235177	22.531713	0	0	7.48013	1.5250636	20.258942	0	25.34561	0	49.40895	0.21050768
6324	Gm34121	0	0	0	6.990965	0	0	4.7872415	0	0	5.8298106	0	0	11.491516	0	0	11.344459	0	6.69714	12.84978	84.24565	28.948523	0	0	0
6325	Gpatch1	0	0	10.337931	0.26883116	10.256443	31.33124	16.166576	0	25.4871	75.79652	28.86518	5.0422344	42.614094	32.30495	0	30.566345	23.632862	41.82677	1.5084873	129.94414	68.56651	0.5284206	24.15927	25.76053
6326	Rhpn2	0	0	0	0	0	0	0	0	0	8.14087	0.5890199	1.5274966	20.826752	0	6.1706424	4.9300756	14.855345	0.17739013	0	5.6117654	0	0	22.038874	0
6327	Faap24	13.408285	0	2.4032364	11.704263	0	14.904235	12.272751	0	0	23.46713	7.5961375	0	28.133558	23.410542	0.60996455	0	12.752055	18.061272	18.255108	0	24.401375	13.343465	0	0.81811506
6328	Cep89	0	57.073105	13.393435	58.728004	16.535742	30.08773	58.675484	2.463553	31.877214	93.90675	21.523544	86.99307	19.99372	34.803085	17.532394	71.451385	33.784863	42.172085	214.3988	62.868168	40.137585	0	0	0
6329	Rbbp6	154.76462	197.06299	256.37036	103.51919	39.949142	53.91906	167.13013	134.03908	130.74841	142.97243	118.42423	115.44363	75.02594	83.4896	163.04318	0.3768978	119.36825	100.64545	118.53156	0	9.553727	39.61831	89.241135	352.26834
6330	Gm20274	0	2.8235943	0	0	0	2.5787854	24.000347	0	0	0.19221656	0	0	1.0798751	0	0	10.299569	9.156638	0	0	0	0	0	0	9.9432125
6331	Nup98	0	0	68.001656	34.45938	5.2036543	20.593288	50.507988	71.791115	10.641255	71.69225	18.910217	57.91143	0	44.604527	87.28917	72.016846	0	40.070404	228.59784	125.111984	177.35748	39.218464	120.7744	85.521645
6332	Tnrc6a	87.83246	0	240.28287	74.94616	27.356733	121.78766	217.86102	250.5591	32.50786	237.6727	19.69964	10.068649	82.4641	106.87344	167.28839	161.04247	139.708	239.85632	0	1.244313	269.5044	9.157737	46.8267	216.85298
6333	Pgap2	24.506884	0	41.384853	25.498192	0	22.108286	0	0	0	30.930601	28.082703	12.24882	43.197712	18.166685	0	23.950441	6.59495	2.6094751	9.587603	64.842354	7.1873436	0	22.946514	99.51585
6334	Rhog	0	11.438147	17.05042	0	4.519662	0	31.23722	0	0	17.110577	4.679827	0	24.257416	1.9758427	15.7605095	0.8771834	14.4425125	0	0	0	37.649467	0	35.014305	6.077823
6335	Nudt19	6.7863507	0	8.325006	6.889185	0	16.27966	0.62828577	0	0	5.4202237	26.854877	24.505281	0	6.3941793	17.276796	0	6.397966	0	2.01502	7.9486156	0	0	0	0
6336	B230322F03Rik	0	47.813293	0	30.258566	6.6030536	9.590438	7.3250856	0	0	29.8126	0	41.064686	46.179596	24.143408	26.344004	0	0.6454284	42.114044	17.89983	12.56233	88.47644	12.252777	29.1593	0
6337	Stim1	0	0	44.885654	25.571144	0	11.723248	12.788742	1.8783882	3.834026	47.77309	19.632633	0	0	51.412666	27.462221	105.39346	29.228226	69.88963	30.953047	65.33359	35.288555	0	104.45264	0
6338	Herc2	0	0	309.84958	122.42214	0	54.754055	173.1838	183.17226	80.97308	112.893875	79.72184	222.84267	171.86438	32.404686	134.68646	190.22128	101.901344	120.89354	97.998116	147.02072	0	0	197.56883	84.04204
6339	Rrm1	0	0	30.522806	10.786896	21.682722	18.28901	11.722825	12.254381	0	6.5870223	0.58706605	16.838106	23.337177	57.79746	75.94504	28.404715	4.2457337	43.313347	0	0	0	3.8027198	0	3.844987
6340	Zfp941	0	0	0	10.423195	0	13.765068	12.7596245	0	28.9287	2.7523546	17.704203	0	0	8.756759	0	1.5438828	0	10.237342	0	16.14584	9.107084	2.5366368	25.870403	0.18911792
6341	Scgb1c1	0	300.29935	0	38.0593	102.66301	0	108.66751	248.98846	112.92618	138.4481	0	0	265.30167	69.729195	56.371086	0	153.96223	116.31359	28.58705	0	511.77206	67.44423	84.43405	438.2661
6342	Trim21	0	0	0	2.277241	0	0	0	0	1.4129537	8.495038	1.7236387	1.4175999	0	0	4.0065446	4.8787203	0.47761607	18.412283	2.2786288	1.1112756	14.886249	0.2979789	0	0
6343	Bet1l	88.88147	0	0	15.31317	0	108.879036	45.111084	17.794405	148.77655	31.130339	92.705956	0	100.54794	61.395954	83.71621	37.890236	19.476849	41.79121	68.04826	46.78753	68.519554	0	27.746428	107.8133
6344	Trim68	0	0	0	0	0	0	0	0	0	0	0	0	0	0	0	0	0	0	0	0	0	0	0	0
6345	Ric8a	0	27.214066	2.877571	51.762257	0	39.450226	26.625994	21.311188	5.9229493	32.72937	7.3477006	49.936768	58.883835	53.218197	22.914818	38.630623	14.34593	7.520695	48.812813	118.49225	33.037838	2.8834753	61.180305	223.56017
6346	Gabrb3	0	0	0	0	0	6.934061	0	3.8474205	0	0	0	0	0	0	0	10.384013	7.5545177	0	0	0	0	0	117.15253	0
6347	Ankrd27	0	2.8687403	3.573227	4.5380154	1.3104148	0	0	0	0	14.559578	13.976443	6.7277284	2.5280674	1.7780498	2.6865966	2.447533	3.4641836	2.8891795	5.5205665	0	0	0.87816143	0	0.31409848
6348	Sirt3	7.4763284	97.02938	0	61.77978	36.51531	35.32833	29.89913	57.699123	15.896698	85.11746	62.673283	156.70145	37.266476	49.10582	0	39.63337	75.32345	65.459885	104.24751	126.01012	88.87858	0	148.27695	225.01747
6349	Pdcd5	313.3482	607.782	13.254751	479.42905	386.91568	256.89575	116.98541	0	177.7084	8.297121	151.73714	138.53355	89.95896	145.6913	121.776764	91.01146	435.04208	47.136013	97.42538	157.86893	94.61621	260.32422	37.675297	0
6350	Dpy19l3	0	0	0.69524163	0	2.888124	9.049442	0	0	0	22.765175	8.182076	6.0594254	6.4419365	0	0	0	11.0497055	16.450201	0	0	0	120.55407	47.2282	103.47424
6351	Arhgap17	0	0	163.04494	70.96364	41.530083	65.002785	121.88425	110.96957	280.75095	191.27112	8.827373	60.919567	26.282188	249.89328	109.22157	218.965	0	13.414674	63.960304	0	113.74349	0	1.498293	0
6352	Zfp507	0	24.134155	43.681416	16.481884	0	49.688522	10.968293	0.96069235	10.225413	19.729853	0	38.78248	2.2042036	57.72455	25.59021	4.949976	41.09785	20.778309	19.056728	0	35.784798	0	14.199783	0
6353	Tshz3	0	0	55.452747	108.78178	69.7222	95.16213	159.72711	25.029377	52.44019	103.539635	44.27133	98.708	105.184265	67.51152	110.80093	57.567177	0	31.06872	12.581868	26.503002	0	0	90.740974	0
6354	Lcmt1	18.61882	0	0	34.264053	0	17.946913	25.415152	0	6.842179	20.710724	6.4173665	39.52187	42.48113	12.203632	0.8516732	20.09138	20.384813	3.059817	0.24629289	63.172806	32.566658	0	20.277235	24.889267
6355	Psmd13	167.23296	53.09206	83.279465	158.51387	18.753908	112.25936	178.74403	84.20204	69.89794	80.50155	131.7467	43.19793	116.75875	81.404495	86.38318	172.3175	130.39986	37.25511	85.65037	44.72063	21.14717	244.23138	137.88994	22.714148
6356	Cox8b	0	2.1233344	0	0	0	0	5.025716	1.0182952	0	8.568339	0.36854783	0.09255803	0	7.096283	0	1.1326693	0	21.745796	0	0	36.609356	0	0	103.812
6357	Zkscan2	0	0	20.785532	0	0	6.8419313	3.7648797	0	0	11.15237	15.169933	0.030877244	3.4424033	24.30216	0	1.2386742	5.35856	0	0	61.82039	0	0	36.40962	6.240318
6358	Ube3a	88.05829	24.238415	401.1436	81.07674	86.51502	120.615074	112.94532	334.46362	291.60922	31.696566	185.38791	27.092188	129.00632	195.93991	253.11374	454.41663	220.65607	195.50546	91.219635	323.3352	374.1139	12.313888	253.70567	308.21082
6359	Snhg14	0	0	4.0805297	6.453668	0	0.008966819	28.084648	4.0253434	0	42.139618	0	0	17.009987	0	8.017691	5.8285785	29.372274	41.119778	14.10539	11.368246	0	0	22.748419	7.857589
6360	Kdm8	0	0	0	0	0	0	0	0	0	0	0	0	0	0	0	0	0	0	0	0	0	0	0	0
6361	Nsmce1	97.02138	0	22.802753	129.30124	113.11036	134.64714	96.613174	53.64355	186.61647	157.44566	47.699097	137.79573	109.7254	191.3001	0	67.512	96.47936	66.05148	0	60.12774	303.97775	6.135922	201.27696	15.024033
6362	Hbb.bt	23.596178	17.26946	23.448977	0.9617304	19.275751	30.599281	0	0	23.326847	11.221838	5.7668233	21.389133	0	0	0	38.284145	7.5271153	0	157.27083	13.001607	0	117.61447	17.935867	0
6363	Ifitm2	0	0	0	0	0	0	0	0	0	9.728074	0	0	0	0	0	0	0	27.910057	0	0	0	1363.9037	35.853676	504.12323
6364	Hbb.bs	537.62976	0	75.53374	87.28947	192.8451	152.63235	0	533.3771	385.06473	0	213.68669	0	0	0	27.44076	129.72385	91.79646	0	109.7782	60.19229	273.57202	316.95435	0	0
6365	Ifitm1	0	0	0	0	0	0	0	0	0	0	0	0	0	0	0	0	0	0	0	0	0	0	0	1721.2988
6366	Ifitm3	0	7.8362327	4.5291805	0	0	0	8.107918	0	4.724109	8.403121	0	0	0	2.3256216	0	3.1319742	5.730582	10.948293	13.64182	55.77966	0	0	0	105.21569
6367	Uri1	12.726454	0	302.0979	74.4754	144.44295	0	194.91072	0	98.299614	87.717	350.66196	144.58743	83.53227	174.69157	0	14.211668	48.518665	0	0	0	43.91073	0	44.26073	0
6368	Ifitm6	0	0	0	0	0	0	0	0	0	0	0	0	0	0	0	0	0	0	0	0	0	0	0	0
6369	Il4ra	0	18.053484	9.568955	0.64513946	1.5586563	12.067221	0	0	0	18.412172	0.5394712	0	5.7497535	0	5.8118773	0	0	0	0	10.7673855	0	0	22.70168	0
6370	B4galnt4	0	0	0	0	0	0	10.225653	0	0	33.6785	0	19.600357	14.384526	19.890245	8.375117	0	9.764627	9.112871	12.594287	0	17.347729	13.689542	0	0
6371	Sigirr	14.634023	0	0	9.37806	17.547913	27.725208	16.646118	0	6.2961254	43.045918	43.552845	0	21.890617	0	1.0653956	3.0265107	0	0	15.2888155	5.2883363	68.420845	0	46.47923	0
6372	Ano9	0	0	0	0	0	0	0	0	0	0	0	0	0	0	0	0	0	0	0	0	0	0	0	0
6373	Zfp619	0	0	0	9.645118	0	6.7742643	17.767513	6.4046154	0	9.290218	5.310059	6.544827	26.48281	11.585237	0	7.3420777	6.858223	1.2199568	18.25818	0	0	3.5525708	0	0
6374	Gm33989	0	0	93.26396	10.530937	18.508543	30.286297	4.6726704	0	0	17.708776	0	26.619234	42.543457	85.517975	39.755474	19.906038	12.022592	31.035227	4.2078366	99.48429	58.392254	0	0	9.850241
6375	Gtf3c1	0	0	82.8759	86.73629	0	4.3429866	78.942665	98.51805	32.538548	88.40752	98.46583	48.396297	34.78011	8.73776	109.460335	102.92747	37.57269	61.93449	16.832884	69.0951	0	7.454794	82.08754	3.8059254
6376	Ptdss2	272.59247	0	0	121.48873	246.97305	270.37094	245.72206	346.39304	0	79.32153	234.446	127.588776	576.0225	230.60571	256.21555	428.57465	161.01726	108.50814	128.57149	97.86896	127.3349	41.30864	257.19916	0
6377	Rnh1	476.1179	37.989563	0	101.03339	191.79372	319.7337	171.75319	423.46967	412.9219	114.55742	92.7611	168.88115	157.25533	85.34356	185.02266	112.739494	151.48471	12.499362	246.30118	26.943146	312.88162	32.508488	0	288.7559
6378	Katnip	84.80327	0	510.39862	127.94137	332.69073	274.58572	66.354225	500.73965	162.79578	285.4378	150.37169	145.3155	17.584223	66.08948	244.51758	454.01447	81.16787	53.90096	177.00984	254.94908	126.00762	0	148.54225	0
6379	Hras	219.66986	86.72941	22.783537	290.0186	74.41622	144.60211	144.59103	0	116.00142	42.822067	107.10301	0	178.19402	114.98691	54.07796	0	361.80536	54.203083	18.80533	125.553825	0	25.484993	120.71167	0
6380	Lrrc56	0	0	3.7821264	8.251384	7.7316885	19.758427	0	0	0	28.226702	0	25.070156	30.986813	20.505657	13.834902	23.414183	0.8524695	0	0	11.67472	6.0162044	0	44.860172	0
6381	Lmntd2	0	0	0	0	0	0	0	0	0.8449869	0	0	0	0	0	6.349348	0	0	0	0	0	0	0	0	0
6382	Rassf7	124.35028	0	0	145.33954	136.14465	122.455246	96.606575	63.053703	73.94	27.540174	72.54319	20.054935	86.47933	125.466095	26.002317	61.84098	34.395157	104.29505	91.89931	19.09451	375.60632	0	0	0
6383	Phrf1	0	0	54.74517	31.650425	24.826616	30.961508	22.500063	43.596382	35.682632	55.99918	35.35815	59.74888	85.84654	71.15577	40.74752	61.30337	16.524172	48.59673	0	106.95641	0	20.77581	0	8.250383
6384	Irf7	0	0	0	0	0	0	0	0	0	0	0	0	0	0	0	0	0	0	0	0	0	0	0	0
6385	Deaf1	23.439035	0	5.9657793	18.6269	24.532616	5.154396	32.89316	0	0	50.467678	0	18.797995	0	48.694515	0	42.01295	25.397999	12.944898	15.131679	60.716984	0	147.11278	56.27378	0
6386	Tmem80	87.05954	0	0	65.21455	65.10534	82.55898	134.61555	0	135.19437	72.7501	41.68006	96.22236	127.03998	64.26948	59.57935	80.59976	0	72.15752	221.40245	45.757446	89.79334	10.652198	82.15544	118.09144
6387	Taldo1	431.9085	115.59869	122.96247	287.79395	167.2892	247.51439	59.91576	225.05345	193.2827	95.71864	142.72809	120.832825	191.5973	250.45746	89.73904	277.34024	155.00844	206.37164	165.22473	122.10037	356.6737	62.437508	124.65209	808.0203
6388	Gatd1	33.125034	0	0	105.241745	22.964783	81.92913	14.338693	0	25.190636	52.202152	56.85742	23.419254	74.858536	102.02462	47.00214	0	57.877937	0	0	73.64381	73.80314	5.9696794	60.8189	0
6389	Cend1	375.19904	0	44.17679	443.26425	383.47546	302.95255	0	3.0863698	203.8614	3.5072663	384.927	46.139446	299.8438	0	480.84058	17.795246	342.6275	222.92525	240.52278	408.1254	189.32164	0.4044265	20.810036	0
6390	Muc5b	0	1.3774177	0	0.56669253	1.0384434	0	0	0	0	0	0	0	5.748658	0	0	0	0.14993712	12.4792595	0	45.75568	0	0	0.3542248	1.8277844
6391	Tollip	83.924736	0	200.11516	99.38358	137.10075	204.18979	416.72968	85.341064	0	258.92197	228.9242	127.10114	247.68811	183.03903	305.09958	0	21.681074	68.7627	73.66842	73.28076	307.87802	57.25694	152.37503	45.00199
6392	Gm20501	0	0	9.12172	0	3.3157065	0	0	0	0	5.754065	0	12.384679	0.3201853	17.212852	0.49535164	1.4196082	7.416352	3.426996	3.1161005	0	1.3780029	2.393294	2.4434366	0
6393	Brsk2	20.21594	49.55632	138.98431	66.94556	20.017149	81.41583	85.61721	0	27.890388	13.696823	82.817566	84.648415	0	17.167513	36.64061	53.093273	88.24615	80.17603	186.40742	53.7011	104.27776	0	0	0
6394	Mob2	56.52723	0	0	49.68034	16.52223	51.26825	58.152096	33.266933	65.158646	98.45088	2.593035	85.62212	5.9905076	92.27821	84.15142	0	51.275368	54.879124	32.232563	77.91147	92.91295	0	31.310183	0
6395	Dusp8	3.8180525	0	0	96.655716	43.877335	242.38911	262.53522	118.45907	1269.2993	157.6599	85.301216	302.36975	97.33602	110.083115	0	143.06976	144.8353	80.87136	0	179.49327	213.08682	0	119.9425	21.681156
6396	Ctsd	26.9068	86.368614	35.0361	69.349396	88.8396	98.57724	71.34695	90.47209	81.52607	99.48536	98.76936	75.92924	51.522846	45.962254	63.57533	82.72018	0	66.67735	10.204749	74.89949	110.198044	5.862734	297.92905	124.17789
6397	Lsp1	0	0	6.816081	0.26738685	0	0	0.45583236	2.3465357	0	3.2346334	0	1.467969	0	0	0.6505737	0.25782362	0.29723185	0	6.9096003	0.3193229	0	0	0	0
6398	Mrpl23	294.45383	227.98372	65.06443	294.05646	130.2892	226.23984	157.45839	0	0	142.9558	173.15277	46.532257	109.49062	40.351772	82.395546	81.58286	196.45903	112.95837	158.47063	11.026255	0	2.0118172	127.24833	0
6399	Gm33148	0	0	0	0	0	0	0	0	0	0	0	0	0	0	0	0	0	0	0	0	0	0	0	0
6400	R74862	3.3844383	0	1.5674478	9.12577	0	0	0	0	0.4810334	0.9079747	7.6283493	1.1876997	0	5.6014123	10.0233555	7.7227635	15.247372	0	0	0	18.835823	0	0	3.7713168
6401	Cd81	2025.413	50.212982	0	1117.3064	372.38156	866.7745	55.88718	1827.1261	936.1711	562.39734	1371.7993	1029.1407	566.5593	937.239	0	3240.356	1489.6713	442.29523	0	592.9945	1540.2079	236.1331	612.85724	0
6402	Trpm5	0	0	0	0	0	0	0	0	0	0	0	0	0	0	0	0	0	0	0	0	0	0	0	0
6403	Tssc4	26.590143	0	0	55.654747	17.492813	36.10428	31.4709	0	0	94.5577	13.739187	120.17119	145.37854	34.93866	0	0.5697436	64.144905	19.81521	0	53.951717	0	132.75955	66.073456	4.9009776
6404	Kcnq1	0	0	7.8519077	1.8750901	11.809743	60.141617	0	0.074761696	0	12.493256	63.32967	33.1975	36.844166	43.497818	0	0	0	0	0	26.037254	1.2584676	5.484523	2.1531072	105.30571
6405	Kcnq1ot1	0	0	751.7999	0	0	0	54.254253	334.09433	0	0	0	0	221.10196	0	155.99835	1063.8595	212.80492	472.16895	2312.8433	318.84937	0	0	401.91336	396.49933
6406	Cdkn1c	0.7498324	0	0	12.777847	0	0	0	0	0	1.0826868	0	0	1.2733295	0	0.46507066	7.5551972	65.313385	0	0	0	0	240.78313	0	0
6407	Slc22a18	0	0	0	0	0	0	0	0	0	0	0	0	0	0	0	0	0	0	0	0	0	0	0	100.33092
6408	Nap1l4	184.13628	0	268.05682	117.16685	45.094574	184.1862	69.51867	37.649036	242.5748	32.90591	203.92737	88.4191	109.38551	168.34581	87.861626	0	277.68152	80.47822	7.7344937	156.74406	208.42891	1.0895423	106.81024	11.322965
6409	Cars	0	0	29.195887	48.24099	15.547374	3.664169	25.117876	13.567139	0	21.732327	24.626446	73.70036	86.859604	23.58919	9.861321	91.56355	21.224329	17.431171	205.28284	90.80935	47.536926	4.369512	140.46245	6.9237285
6410	Gm15579	0	0	0	0	0	0	0	0	0	0	0	0	0	0	0	0	0	0	0	0	0	0	0	0
6411	Tnfrsf23	0	0	0	0	0	0	0	0	0	0	0	0	0	0	0	0	0	0	0	0	0	0	0	0
6412	Osbpl5	23.670546	62.885864	115.00692	77.79539	22.44247	75.788124	214.11913	5.961696	0	54.21561	66.17847	96.9458	55.804344	25.158783	88.87615	48.10425	47.40921	66.85088	254.71028	17.904644	0	7.2139297	17.299131	0
6413	Mrgpre	0	0	0	0	0	0	0	0	0	0	0	0	0	0	0	0	0	0	0	0	0	0	0	0
6414	Nadsyn1	0	0	0	3.270292	0	0.20904998	7.392907	0	3.474983	1.4667242	0	10.361769	0	10.7033	1.7841704	9.71613	3.6332552	1.5476605	3.1844923	13.944578	12.041723	0	0	10.736358
6415	Dhcr7	0	0	15.062463	0	4.122343	20.339188	0	3.149849	19.323246	0	0	8.0811825	2.3065991	7.2885733	0	4.7744074	16.086447	0	0	0.68395907	0	3.6304746	24.94899	4.1203938
6416	Slc25a22	0	36.000668	5.8252926	47.652073	7.183677	41.797314	42.912296	1.6618983	22.378435	75.721375	0	72.38109	15.597685	22.882519	6.9965987	16.303629	30.024889	24.147945	45.955746	0	64.213356	0	0	5.8387074
6417	Pidd1	0	0.30488747	5.3032646	5.873819	0	2.802798	0	4.47129	2.5466218	1.0690324	0	0	0.68913364	0	0	0	4.4274025	2.9301524	0	0	21.772346	0	23.938637	0.54265827
6418	Rplp2	899.24286	2352.0222	261.69534	687.1863	428.69055	389.11978	545.2806	20.816914	138.5876	454.58835	261.18192	383.5067	449.9268	476.16898	149.56175	344.16666	534.143	477.76416	578.56555	421.42432	300.09967	2121.9692	464.07297	1936.2178
6419	Pnpla2	3.128004	0	0	24.953686	0	9.561293	35.091057	6.949428	21.114025	18.12658	8.697376	0.102721736	24.658905	3.9596078	62.87996	10.035613	31.749014	6.650812	0	21.170773	34.763527	0	19.348873	0.6229703
6420	Cracr2b	0	0	0	0	0	0	0	0	0	0	0	0	0	0	0	0	0	0	0	0	0	0	0	100.33092
6421	Cd151	0	0	0	0.3415042	0	8.665664	0	0	0	4.4512625	0.7291602	0	0	0	0	2.91999	14.811079	0.3608014	4.4005027	66.70077	0	0	70.86238	100.49414
6422	Polr2l	19.084032	88.08039	0	47.703384	0	39.665142	34.793076	0	0	114.67352	15.072646	18.00492	34.38732	35.00647	29.299274	11.284557	1.6412634	0	15.116807	38.606537	27.368591	19.408937	68.04811	0
6423	Chid1	0	0	7.8507047	6.0023127	0	9.106637	8.636725	27.280552	0	49.764404	0.032246035	10.581107	41.512115	3.645333	0	0	27.374308	19.98769	0	44.690083	57.383297	0	55.40722	92.88805
6424	Ap2a2	0	0	43.8884	78.63005	66.40793	45.8523	82.165535	155.53757	277.49405	114.65583	49.891335	67.57674	109.658165	52.880657	223.88826	214.79234	138.46922	163.35895	241.53728	155.569	0	55.58944	132.04834	61.385056
6425	Gm16982	0	0	0.57229906	1.7719126	4.050564	0	0	7.4727373	2.2410893	0	0	0	0	0	10.705638	0	0	3.0458841	0	3.266128	0	0	0	4.800151
6426	Fam181b	13.477623	0	18.551687	0	0	8.268479	1.3295023	0	0	0	0	0	84.114624	38.01741	0	0	6.4392385	143.56606	0	29.398535	0	0	0	12.447151
6427	X1600014C10Rik	0	0	16.474255	0	0	8.135427	1.6946176	0.37193674	0	7.880703	0	19.76775	1.8100487	0	1.082594	0	0	0	5.636255	11.844638	0	2.5654821	21.534405	99.632706
6428	Pop4	0.3467677	13.647686	0	0.67282254	10.911948	18.617834	0	0	1.86134	8.716455	33.495453	5.0878587	15.66991	14.749717	36.04857	0	51.142757	35.57243	0	0	0	7.7128344	0	0
6429	Spef1l	0	25.219416	10.647136	5.666841	0	0	0	0	0	0	9.881175	5.2267294	9.028399	8.666579	13.745649	11.122499	0	26.975096	0	2.0398033	8.919101	0	0	11.130322
6430	Adam8	0	0	0	0	0	0	0	0	0	0	0	0	0	0	0	0	0	0	0	0	0	0	0	0
6431	Tubgcp2	7.575181	0	65.736305	70.20701	30.295599	2.9325073	11.907232	27.871603	27.756062	55.52178	17.949057	26.722282	75.73334	47.48541	43.465305	79.17783	24.54988	31.378626	0	94.00499	0	0	21.602772	22.339325
6432	Zfp511	21.280024	0	0	53.905235	19.286625	6.9336376	43.43661	0	16.827827	74.926735	60.687862	83.844666	61.047657	3.548512	1.4955068	26.266932	44.24109	34.23384	0.49554464	49.84991	33.94616	5.4797597	20.801989	0
6433	Caly	0	0	0	88.912865	307.5993	221.18408	0	0	10.82394	171.86703	0	0	25.409967	0	42.81477	11.302357	76.836876	0	223.706	690.0609	157.11378	47.444366	79.86012	0
6434	Fuom	85.84882	173.91685	72.47532	204.8559	106.66012	184.71893	0	0	14.193712	149.44061	96.00589	40.171436	43.717953	0	99.311134	0	31.434175	1.2897528	54.03599	139.58006	0	0	154.042	19.830414
6435	Echs1	56.166344	0	0	138.55008	5.5655437	47.81148	21.187634	50.14323	21.147821	93.5576	11.498689	84.45598	82.03532	51.7492	79.807076	104.38075	53.472187	23.39291	16.27264	8.099	79.0936	269.72458	29.061707	0
6436	Paox	0.3353745	0	0	1.359761	0	4.074354	0.5240945	0	0	9.003906	0	6.1617594	7.734319	6.5230565	0	0	9.350435	0	0	0	0	6.8486834	26.572912	3.5947275
6437	Mtg1	5.3014884	24.56436	0	29.945272	0	8.661055	0	21.778368	0	43.801414	31.296543	21.169998	18.502104	13.097887	11.988598	0	46.44546	16.958576	0	54.374138	32.415527	17.848587	10.863697	0
6438	Bnip3	59.34724	0	69.78541	178.66287	44.60609	60.379482	236.54568	60.28729	223.5131	0	27.251926	28.738777	242.9639	116.947716	128.95186	0	195.801	399.3583	108.068886	243.16544	0	0	157.9186	0
6439	Gm45507	0	0	0	0	0	0	0	0	0	0	0	0	0	0	0	0	0	0	0	0	0	0	0	0
6440	Lrrc27	0.5562188	5.4931793	0	13.060379	0	51.41928	15.625244	0	0	3.857528	0	13.925129	8.526308	19.955278	25.881886	0	27.67828	0.49019668	0	22.528147	0	0	60.13878	0
6441	Pwwp2b	0	7.039465	0	0	12.167237	5.367043	0	4.748394	0	28.118591	0	0	5.713171	0.89107937	30.952436	0	0	0	4.1658573	31.092506	14.976608	5.968494	52.040825	0
6442	Jakmip3	0	0	15.78502	0.98675233	0	0	10.108773	0	1.8916366	5.4665217	11.307842	0	0	27.013693	6.3730907	0	0	64.60216	10.140876	18.356192	8.0233965	3.714243	0	0
6443	Muc2	0	0	0	0	0	0	0	0	0	0	0.3136259	0	0	6.4398527	7.7950063	0	0	0	0	0	0	0	0	1339.397
6444	Zfp446	0	0	2.2231574	16.371096	0	26.7603	39.831802	27.421526	16.211208	27.93329	5.1579905	50.65273	17.919144	9.868217	7.081451	4.1745586	1.7893983	29.377512	9.402235	56.670406	0	0	25.163282	4.2238307
6445	Trim28	13.3967905	63.479797	29.307535	46.82988	38.316715	54.63976	34.812866	60.43749	30.875738	46.904713	16.111061	8.423923	25.359354	103.602356	0	92.504654	29.409536	77.4118	292.45667	52.294075	117.491035	6.14645	49.172256	109.68922
6446	Zbtb45	3.0972662	20.99499	12.098442	0	20.322626	44.76773	13.69832	0	2.3502216	38.250706	15.493966	0	16.869728	17.929775	0	10.416481	29.798853	31.662905	0	0	17.16145	0	0	3.1072195
6447	Chmp2a	506.95215	395.46646	191.94429	270.61737	345.42902	290.28677	241.72293	108.824615	347.71347	55.74934	351.51184	0	206.73831	116.95812	112.46094	248.29967	443.12823	276.46677	156.5124	154.01794	469.05743	176.07588	94.61883	322.9404
6448	Ube2m	446.5022	80.13712	0	249.49939	173.61636	358.2968	123.014084	0	325.10965	84.95456	299.55267	148.52348	226.67477	118.17863	215.60118	136.46933	317.57285	108.39211	119.43058	114.77845	198.08437	46.664337	188.4538	137.54457
6449	Mzf1	0	0	0	0	0	5.612855	0	0	3.057768	27.20465	0	0	22.804495	5.3848195	2.118043	0.018903442	15.16546	23.756304	12.804277	22.574966	50.700912	0	0.45044833	0
6450	Zswim9	0	0	33.99769	20.86046	0	3.7857335	12.767913	0	4.037672	15.602456	0	19.354912	25.646843	26.247637	16.768711	43.916668	0.10036017	19.235016	20.009144	116.34413	32.93659	18.875494	0	18.693768
6451	Lig1	0	0	0	0	9.715463	0	34.11898	2.4611428	0	21.1248	0	31.981321	4.0490313	23.511946	22.75572	0	26.359064	30.505701	18.34027	0.08326093	0	0	53.214664	4.0037165
6452	Arhgap18	0	0	0	13.047587	0	10.904605	0	0	0	0.063431114	0	0	0	0	0	0	0	0	2.5641954	0	0	0	0	0
6453	Nuak1	1.5297263	0	0	0	0	0.6023928	0	0	5.6666374	0.29528445	0	0	0.93291277	0	0	0.7585379	11.351329	4.096476	5.5683436	0	0	0	0	101.378265
6454	Ckap4	0	0	0	0	0	0	0	0	0	0	0	0	0	0	0	0	0	0	0	0	0	0	0	0
6455	Cct2	255.64949	159.56766	323.30997	192.36967	85.600395	498.98352	203.12874	481.79398	253.42072	161.32324	316.81113	237.4678	119.358765	87.31383	209.75162	166.04346	335.88446	198.61436	391.08035	149.98912	355.66257	227.3622	316.65265	166.85796
6456	Tcp11l2	0	0	2.3590472	30.72213	16.76498	85.5284	33.753586	12.465461	129.25203	81.740265	0	17.827843	70.41658	52.104485	0	31.469957	0	8.700338	38.905304	66.52214	7.361329	8.283698	64.93193	107.45147
6457	Gm17249	0	0	0	34.44986	0	22.347792	30.683002	5.417337	28.283257	32.214603	0	0	105.80972	43.49526	0	46.046505	9.114467	45.964943	0	108.23321	0	21.985815	10.027563	0
6458	Frs2	0	0	16.03665	13.21863	9.748351	0	18.719841	0	3.5714693	43.56263	0	29.65489	17.446245	67.489395	16.899588	29.886282	49.011047	59.083744	15.862732	0	0	0	25.661667	10.813964
6459	Yeats4	11.262599	147.33665	47.54884	126.361176	17.331211	39.493843	62.80771	0	91.025826	19.917442	1.6859382	14.316225	44.569633	41.853043	91.355255	0	123.32182	62.72102	66.16289	12.084044	22.913996	49.008137	110.6265	27.530226
6460	Gm48772	0	0	0	0	0	0	0	0	0	2.288967	0	0.22662222	27.378628	5.281841	0	3.686499	5.6334033	0	0	0	0	9.896564	0	0
6461	Polr3b	0	0	0	0	0	25.60558	22.31002	1.1469779	0	1.578657	0	18.692823	4.342069	17.015274	17.544235	12.292848	0	11.46049	0	35.32663	61.349922	0	16.955446	0
6462	Lyz2	13.3780575	0	0	17.006727	2.8182337	0	9.900369	0	2.7605927	12.07759	4.318559	0	25.917015	0.60476005	0	0.8371298	7.4183626	0	16.366997	0	0	0	1.9199129	9.76069
6463	Cpsf6	48.995842	63.784397	241.629	46.10484	122.316055	0	128.09206	327.27435	161.9961	273.3098	0	151.5882	171.46568	222.97386	50.44324	671.1527	264.89453	278.96814	1594.9414	225.32361	11.336592	273.04962	125.60861	194.06546
6464	Rfx4	0	0	0	48.913857	41.677757	57.30003	0	0	0	70.816025	35.69469	0	45.177353	0	23.11363	0	0	0	0	47.64799	0	2.666731	0	2.2645843
6465	Cpm	0	0	3.463197	0	0	0	0.9282431	7.1423593	0	0	0	0	5.4340973	0	0	3.2252142	6.388727	10.986388	0	1.5974025	1.3018062	0	0	34.64318
6466	Ric8b	756.7916	0	2087.3542	57.18135	2666.799	2078.7715	252.761	1424.3499	314.89066	1388.7457	634.26904	1262.4799	291.6107	400.11185	962.34326	455.52087	71.269806	407.22302	655.0898	111.47933	915.444	9.9562645	0	221.20695
6467	Tmem263	0	0	24.708666	41.087994	7.116474	42.03857	36.751427	0	89.83592	7.0892916	48.467285	102.35653	21.029903	57.10624	0	51.374893	0	111.50432	45.073715	37.38092	95.76673	23.02245	22.555237	1.8611044
6468	Mterf2	12.1398945	0	28.816147	25.084581	5.1103086	11.943553	32.33643	0	0	6.93318	18.173782	20.522612	38.758945	11.210633	1.028965	17.3117	12.470037	62.908947	0	83.05993	27.885956	0	24.216265	0
6469	Cry1	0	0	67.701355	102.67382	45.312153	41.04787	37.32908	28.977865	0	40.541763	0	135.23259	20.504091	28.136686	51.905506	79.77313	86.46143	7.7205043	138.79813	90.18882	18.81829	0	12.852679	0
6470	Hk1	0	0	147.1301	112.56917	47.857533	56.424465	76.57075	27.983181	0	79.947586	37.68656	0	80.656395	28.238132	62.211754	134.11923	67.08849	13.989628	0	117.662346	219.47314	16.679815	156.86061	99.49782
6471	Mdm2	13.831162	0	91.35833	100.798355	45.55922	102.46196	116.47486	0	44.78031	86.205055	17.60246	43.195065	45.76846	66.15153	51.787697	2.392262	74.000015	81.62034	0	125.23182	20.084316	0	130.42273	2.5085115
6472	Hk1os	0	0	0	30.909264	1.6476697	18.641275	14.928071	0	0	8.179277	18.685833	19.162039	18.809814	23.708221	30.704906	0	16.59727	0	4.188266	0	0	0	0	1.0080864
6473	Slc35e3	0	26.189592	0	0	0	0	0	6.1125846	6.019835	7.3841777	15.897836	7.1044154	15.277913	4.733246	0	69.30941	0	31.9837	0	31.6426	0	0	0.54870313	0
6474	Supv3l1	0	0	0	10.348316	0	21.206131	28.313822	0	0	53.25923	0	7.0484776	29.633966	9.599199	5.210862	8.204892	2.3085146	41.86221	0	12.045237	18.702852	0	0	0.5390602
6475	Vps26a	0	0	43.69147	77.64773	47.807686	40.65158	48.87305	0	23.848202	39.80726	0	13.160391	59.988045	52.537415	49.091137	7.2408724	31.97992	16.595383	0	9.672555	0	0	22.156534	0
6476	Srgn	0	0	0	0	0	0	0.20313188	5.6320224	0	5.402203	0	0	7.331521	11.784958	8.39286	0	0	0	5.6065173	19.806202	4.493853	1.3013071	0	0.30555496
6477	Nup107	0	0	54.7026	15.360937	0	0	0	0	0	21.069828	7.515032	0	18.585815	0	0	3.678051	26.235603	27.378803	2.6161017	4.6094575	0	0	0.9669435	7.041829
6478	Pwp1	0	0	5.376612	6.3102317	0	27.773876	9.534188	0	40.88395	30.599737	28.370955	9.007086	0	44.113945	40.1392	0	47.10304	51.825256	0	29.777155	47.718025	7.26431	99.164764	0
6479	Rap1b	26.342075	0	0	59.31366	47.595352	55.295128	63.78783	0	0	38.258686	0	26.672716	61.283653	31.836802	81.90721	35.786076	70.718735	39.90062	10.722161	67.430405	23.626472	6.8472857	64.53015	214.16129
6480	Soga3	18.598387	0.17704824	213.58727	224.49199	67.1216	222.78647	114.06394	190.9826	168.95068	9.207336	135.33698	206.7672	106.3285	114.375145	211.00989	138.62097	438.7992	120.40719	60.53098	119.23248	9.9506035	7.4678874	69.59403	8.692563
6481	Gm49353	0	0	0	0	0	0	0	0	0	0	0	0	0	0	0	0	0	0	0	0	0	0	0	0
6482	Kifbp	267.38806	0	540.6274	168.82866	208.22826	493.09552	220.44684	339.71072	111.18716	145.01942	340.43027	226.04369	100.0261	262.48584	84.567276	264.2172	15.234474	287.57764	33.336697	120.574875	302.3612	0	436.39545	38.496647
6483	X4933428P19Rik	0	0	0	0	0	0	0	0	0	0	0	0	0	0	0	0	0	0	0	0	0	0	0	0
6484	X9330159F19Rik	0	0	0	15.748337	13.786223	19.830564	55.300285	36.762844	56.537243	22.855019	0	0	34.94888	26.599037	0	15.888345	28.823397	14.133617	23.957777	39.766796	0	1.0477909	50.014454	0
6485	Gm46218	5.992165	0	12.705475	22.777983	0	0	0	0	0	27.52402	0	0	20.025345	27.138088	6.989528	36.161808	0	0	91.72909	19.959646	37.980366	0	0	0
6486	Ddx21	0	27.423243	155.4189	23.845537	111.89763	98.418785	102.31	14.365135	7.6130066	94.11228	67.39405	183.48486	47.357773	41.2108	89.62316	9.90737	73.6103	114.842705	27.230122	34.22265	0	4.165338	4.7231975	0
6487	Gm47257	0	0	0	0	0	0	0	0	0	0	0	0	0	0	0	0	0	0	0	0	0	0	0	0
6488	Prdm4	0	0.6058342	0	18.313833	1.4232203	12.265006	40.086754	0	5.997665	59.373787	0	30.439608	21.215483	29.52985	11.8226595	0	12.7460575	11.615451	0	37.823578	0	0	1.1259023	2.7300494
6489	Ascl4	11.326082	2.270061	3.6116445	12.026885	0	4.4142804	0	0	0	40.132233	6.2129908	0	20.013401	5.532674	0	7.4911284	0	23.854977	0	7.1329374	0	12.57025	21.409615	0
6490	Ddx50	75.99124	144.58708	177.54765	198.27715	66.27498	78.0108	84.49708	115.408356	55.961445	11.020403	172.36385	188.78302	42.89827	21.46128	150.39297	157.95418	75.91245	67.75368	298.46008	93.28161	107.20858	13.783029	88.14823	97.21959
6491	Rtcb	88.504196	68.25789	56.948944	78.534996	28.372879	125.471954	104.29313	58.157993	0	104.415184	82.30858	7.4097047	90.21169	39.19185	58.671753	39.86126	76.025085	35.310204	0	0	0	42.257286	81.05732	88.26043
6492	Echdc1	0	0	4.3695555	24.269487	8.362749	48.50323	27.129374	45.589848	11.335713	84.54403	57.606606	0	67.90199	27.03532	0	0.9400544	32.225887	48.139713	0	44.55531	21.447096	10.593916	60.984184	11.345002
6493	Stox1	13.106637	32.744152	50.326912	70.46849	0	122.1223	0	13.502612	127.38162	131.47466	9.857281	93.34476	71.63926	117.45146	0	0	0	13.452179	435.54294	12.664758	25.210354	0	0	2.2757077
6494	A230060F14Rik	0.41134274	0	0	3.1205034	0	1.1142555	2.6423464	0	0	1.605294	0	0	9.083657	4.4331503	10.585329	3.7954485	1.9269363	0	0	0	4.266274	0	1.3681598	0.006563938
6495	Rnf146	0	38.505474	68.99374	76.67585	16.569523	33.82673	25.777002	0	47.43601	55.37086	36.999245	13.115653	34.76896	52.596462	78.49161	0	83.35065	12.998173	50.65497	9.496254	26.909063	23.958414	34.18887	0
6496	Fbxo7	0	35.25833	19.89297	22.78654	0	10.804993	23.851717	0	30.176413	32.749084	22.799788	0	1.5041388	8.816439	22.511932	18.706045	26.163647	43.59468	0	0	20.844435	0	26.57512	26.3494
6497	Cenpw	0	0	0	12.81252	0	0	2.9108977	0	0	0	0.93516815	11.581346	18.014875	0	0	3.8146842	4.9972086	0	0	8.229337	0	2.9251947	0	0
6498	Syn3	0	0	42.98243	0.8313	0	30.16652	19.237322	6.372418	0	48.63581	3.9881642	0	0	23.969059	1.5726774	0	0	0	0	48.809296	0	0	19.239475	0
6499	Gm15990	0	0	0	0	0	0	0	0	0	0	0	0	0	0	0	0	0	0	0	0	0	0	0	0
6500	Timp3	0	0	19.179958	0	0	0	1.1803429	0	0	18.837847	0	0	13.380458	12.113046	0	12.333635	4.958032	0	0	53.2835	19.799475	0	0	0.5955219
6501	Mdm1	0	0	66.80221	24.535664	34.350403	76.39453	79.84747	46.400505	20.80399	86.05799	17.119091	85.25772	0	21.72287	12.840995	2.955156	39.558754	0	8.416366	45.765785	0	249.32555	0	0
6502	Ccar1	103.38855	198.34212	460.78568	137.39258	81.04355	238.7057	174.08344	311.71042	272.04752	240.24602	228.74467	176.00911	52.618904	46.373566	110.5729	153.36403	228.19753	186.71863	225.9687	151.22896	39.92309	266.6311	161.60202	2.8377142
6503	Trmt11	0	0	51.797825	0	21.808977	32.1975	44.234604	0	0	24.535206	0	45.833603	29.54536	11.157027	16.365078	7.2872324	11.371715	53.097775	15.499941	58.2012	86.02868	0	0.1215771	0
6504	Gm20300	0	18.040462	0.2666159	34.047394	20.652727	33.957706	33.279713	0	17.510628	52.35899	38.68452	32.743786	50.87124	57.26315	39.02513	32.71575	31.192616	33.060986	0	41.513596	0	0	40.95134	8.441665
6505	Hint3	22.313126	150.965	71.62541	82.039955	28.718616	10.740821	78.811195	17.211267	32.422585	69.59518	11.867607	0	0	57.470314	0	117.39519	33.33163	4.2178364	57.448086	16.412895	36.442184	0	41.64481	0
6506	Tet1	0	0	0	68.93972	0	45.268024	50.67333	0	0	7.0921464	0	11.049856	52.930756	5.4049177	0	86.971176	127.02621	54.2923	278.47183	1.7365184	0	0	0	0
6507	Dyrk2	41.478558	0	205.378	41.74343	82.360016	46.066227	271.05035	173.60272	68.5156	269.01865	162.03452	0	302.83786	86.4768	10.181885	94.70181	0	265.68698	204.41946	88.40183	0	0	169.84668	80.04822
6508	Slc25a16	46.629013	107.31381	55.502747	48.732822	86.407394	65.00191	61.31469	0	0	84.354385	56.948673	0	60.61606	45.981464	43.967472	0	21.444784	39.73275	0	105.06142	0	5.7968163	122.30252	98.68999
6509	Hsp90b1	978.76654	569.8052	1057.9222	272.63937	236.3147	546.0163	288.52634	1420.335	154.51965	427.16217	958.3353	737.57544	233.08678	657.4716	330.73517	1998.9575	680.2959	889.24097	0	559.68024	59.751987	404.76566	405.95248	409.05212
6510	Cand1	0	0	102.876884	25.41726	14.189766	47.008957	59.468887	20.259356	0	23.587465	21.738323	202.35925	93.27585	36.471416	98.78259	150.34985	15.730702	117.205215	39.219524	152.58609	11.15294	13.794998	88.70907	7.7724915
6511	Grip1os3	0	0	0	4.4588075	0	2.6786258	3.6480896	0	23.772152	4.6057696	0	0	2.0511224	0	0	3.1259294	0	6.2509403	0	49.12024	0.29416898	6.227573	0	0
6512	Ttc41	0	0	11.170103	5.580011	0	16.007345	0	0	0	11.332846	0	0.57662547	6.736217	0.31578752	0	1.2841625	7.764774	12.542974	0	0	0	0	22.165659	9.981993
6513	Dna2	1.548529	7.7904873	11.511445	0	0	13.78912	0	0	0	0.04114097	0	1.2586567	0	2.5999563	0	6.976917	0	12.496372	0	0	0	2.76355	0	0
6514	Nt5dc3	0	0	3.1985538	14.019321	0	16.12979	1.2761936	15.668994	0	19.726048	0	0	0	1.410148	12.25857	0	14.759542	16.900724	2.8275123	0	1.973164	2.2230766	53.228382	0
6515	Ncoa7	3.8607113	153.85023	228.2186	84.0058	51.37433	61.729866	71.01192	58.496006	4.387319	15.770703	35.58069	113.43636	91.56791	207.90474	59.599274	20.07323	18.453989	107.375015	20.422894	1.0233457	41.389923	0	0	0
6516	Rufy2	177.27388	265.0528	336.52628	127.76456	206.78885	120.70247	247.13191	348.00708	180.75746	44.681084	0	88.28478	212.56296	395.58887	236.42993	386.15823	0	153.39366	199.27675	0	0	0	0	0
6517	Hey2	0	0	0	12.349718	0.45985332	0	2.7963471	0	0	3.9960392	0	0	0	0.08543488	0	0	0	7.0762978	1.9480422	3.0715241	0	0	0.3622031	6.360097
6518	Hddc2	0	0	0	32.7857	3.5844421	0	1.3262262	0	0	0	0	0	0	0	0	0	32.16823	3.9314883	30.571915	8.883626	0	0	0	0
6519	Hnrnph3	220.56613	0	341.64832	154.73764	235.93146	0	150.93135	238.89606	33.409348	207.32487	227.34006	0	130.37163	85.05939	233.98328	73.2076	259.00058	107.624886	219.53828	0	296.73706	0	0	0
6520	Pbld2	0	0	2.729388	6.4596887	0	0	0	0	0	0	0.98438627	4.735277	0	0	0.45899385	0	17.064209	0	2.4669106	0	16.504503	2.8768744	0	0.74390227
6521	Gm16143	0	0	0	0	0	0	0	0	0	0	0	0	0	0	0	0	0	0	0	0	0	0	0	0
6522	Rnf217	0	0	0	0	0	0	0	0	0	0	0	0	0	0	0	0	0	0	0	0	0	0	0	0
6523	Igf1	0	0	0	0	0	0	0	0	0	0	0	0	0	0	0	0	0	0	0	0	0	0	0	0
6524	Pbld1	0	0	0	0	0	0	0	0	0	0	0	0	0	0	0	0	0	0	0	0	0	0	0	0
6525	Atoh7	0	0	0	0.70616144	0.30740666	0	0	0	0.13670324	0	0	1.3848122	0	0	0	0	0	0	0	0.510499	0	0	0	0
6526	Nup37	3.1834939	0	0	12.8765335	0	6.197187	20.866508	5.221165	4.907223	37.110233	17.692238	55.11772	18.381496	0.31816325	5.612291	0	10.485327	0	0	4.1433277	64.268265	4.5128617	0	0
6527	X1700120B22Rik	0	0	0	0	0	0	0	0	0	0	0	0	0	0	0	0	0	0	0	0	0	0	0	0
6528	Washc3	67.34706	50.271637	0	80.401276	32.48036	84.27826	75.850174	1.9546673	45.36156	71.221306	29.974136	28.96281	111.66207	22.72251	1.7752726	60.08952	66.83383	63.253216	209.62927	0	30.66131	31.509932	70.64191	91.32398
6529	Rsph4a	0	0	181.19443	83.73028	40.688675	186.17094	2.2723968	49.260284	0	76.96664	67.152504	0	0	108.21049	151.64633	15.553571	8.482458	65.35801	0	24.535583	128.52179	0	222.98682	15.159113
6530	Herc4	0	4.748861	23.374554	0	9.496191	49.15066	84.051575	18.250982	0	90.69481	43.48691	95.97674	33.70285	0	47.642727	86.09875	19.322742	22.917784	203.11832	97.31868	0	0	10.986623	0
6531	Gm26789	0	0	0	0	0	0	0	0	0	0	0	0	0	0	0	0	0	0	0	0	0	0	0	0
6532	Gnptab	3.3305378	0	28.589994	17.506138	6.4491367	41.410683	29.675756	17.551184	0	26.741508	11.915272	4.8394256	35.071796	38.425285	21.478205	121.79458	14.572279	38.75858	0	27.006248	2.5302155	0	88.231995	82.62761
6533	Zup1	0	0	40.10357	29.875025	0	63.44603	37.120045	19.195295	0	104.49318	14.224312	29.325478	73.99777	33.67704	30.831194	40.894756	1.5699704	47.313736	114.39158	0	64.38318	30.773277	61.379265	5.46348
6534	A830082N09Rik	0	0	0	5.5834646	6.2503276	4.7357464	12.511873	0	2.1864865	0	0	8.839728	1.9272727	0	3.422109	20.715042	1.8664075	14.2790575	93.41111	0	0	0	1.7941746	5.5791574
6535	Sirt1	0	0	55.85273	0	12.241457	10.679046	38.382114	23.243917	38.702446	53.570034	0	80.02793	4.5273623	31.700495	53.07044	26.288965	18.557402	7.7662396	0	85.00174	0	10.433979	0	84.378944
6536	Rwdd1	152.37927	227.60803	135.35986	182.62425	152.20113	206.34209	61.58124	0	82.737724	52.507317	142.1773	243.06097	141.0122	245.48514	70.0456	0	197.19583	153.20847	0	66.753174	115.85588	0	96.43212	0
6537	Gm48045	10.363792	0	0	6.5088086	0	0	0	0	9.496316	18.15395	4.4163055	0	48.494907	6.031879	0	0	0	0	0	0	37.40971	0	0	5.924056
6538	Dnajc12	55.939423	122.54491	27.250866	30.911755	20.13485	105.54952	80.37594	0	8.09852	58.504482	25.984758	3.1813781	0	27.063028	148.91039	0	30.478281	11.544677	0	0	26.392454	0	89.163605	0
6539	Tspyl1	32.51356	7.0424714	256.16458	141.58003	13.067007	75.88939	154.02351	0	122.22579	156.22481	56.87328	115.36215	62.246017	76.88205	172.35606	24.331196	71.66577	123.84722	0	81.59826	18.480652	0	28.572905	7.46383
6540	Chpt1	0	15.201833	31.957047	12.677671	0	8.714626	5.868808	0	9.887322	21.831379	0	0	10.601054	1.4523615	0	2.6578858	0	0.24245612	3.5834537	34.140774	14.014233	0	0	613.50275
6541	Gm31763	0	0	0	0	0	0	5.1638956	4.7062907	0	0.98239124	0	0	7.404568	0	0	0	0	4.558728	0	11.052098	0	0	0	0
6542	Reep3	23.69677	30.722929	45.507973	22.983967	0.20335345	82.8851	87.41222	23.716486	0	117.40888	0	49.770725	100.75304	105.33093	26.838736	71.33996	46.636272	159.08536	24.668045	3.285089	0	0	70.24553	132.8257
6543	Nt5dc1	0	13.260012	13.514274	3.2830973	0	1.7318906	51.26612	21.958923	0	47.78205	22.736166	40.974197	6.7435412	6.6209154	0	0	32.158695	2.176623	0	87.80194	87.807526	0	30.445263	8.403569
6544	Gm47512	0	0	44.94812	7.758214	0	0	0.5197936	11.014481	7.2949214	39.110783	0	18.623404	54.55346	14.304519	7.1984982	15.497146	24.118608	45.620537	8.03424	21.652609	0	0	0	8.435006
6545	Tspyl4	769.05817	501.5353	1567.16	887.364	313.90564	0	375.23462	737.1842	254.7731	0	776.0757	713.05945	1239.233	171.87553	334.0372	227.73712	593.0466	57.015205	172.4456	414.9723	113.81748	30.072227	62.86863	0
6546	Amd2	0	0	0	0	0	0	0	0	0	0	0	0	0	0	0	0	0	0	0	0	0	0	0	0
6547	Hs3st5	0	0	4.528487	47.767628	108.667404	0	252.25833	0	11.813447	0	3.8584318	0	0	76.88414	0	53.63019	103.8715	0	0	0	0	0	0	211.12195
6548	Arl1	283.03885	0	45.82881	135.1617	53.377842	237.69644	185.6352	406.52075	172.07976	77.002625	114.57599	175.73543	228.82925	158.03093	46.068123	355.51837	247.0365	230.01941	161.78969	24.851421	240.03699	11.202858	14.147899	175.08308
6549	Jmjd1c	0	0	375.91635	77.19794	12.574085	88.37531	62.757862	189.37474	53.12217	60.040398	71.59743	124.597305	146.99464	201.05505	81.89305	254.6623	152.79161	267.84738	128.28851	0	0	0	13.2497635	0
6550	Hdac2	15.69467	23.80767	23.24375	104.85733	0	44.5267	98.945885	83.97092	38.055653	49.80874	10.072071	10.851485	70.00201	64.85721	51.01173	60.660854	128.39362	66.13309	45.234795	0	49.633442	25.256046	53.82607	12.571678
6551	Nrbf2	0	1.2517534	26.69211	61.840473	58.12915	40.146584	16.310371	7.5405426	51.97059	81.42295	23.61365	34.96874	73.30491	74.53318	113.02744	23.399614	0	112.44252	0	4.564494	61.5952	108.29179	86.52039	0
6552	Marcks	4.465852	0	0	256.098	0	0	108.68043	0	0	0	0	0	74.00644	133.22166	0	171.73282	823.51874	79.45264	0	119.61185	61.495945	921.1476	16.638132	608.60535
6553	Ado	0	73.362915	50.23296	64.64153	0	31.33734	51.628983	6.5390744	1.6756015	64.74656	9.025233	15.268058	19.081007	57.087654	52.543865	0	53.603275	75.198395	0	97.27361	90.79693	123.691216	19.256851	0
6554	Zfp365	0	0	0	16.983519	1.2707083	16.951708	5.50026	0	0	7.876115	0	22.113033	0	0	36.295	0	13.3730545	21.789434	0	69.5861	19.964796	0.43129316	0	0
6555	Utp20	0	0	22.418053	0	14.386405	15.1692295	9.471413	0	0	42.907963	28.047483	3.8132567	6.537701	0	0.18211365	0	0	0	23.109196	0	1.8118209	0	0	108.8831
6556	Slc5a8	0	0	0	0	0	0	0	0.15111448	0	1.7674536	0	0	0	0	6.4177074	0	0	2.730301	0	0	0	0	0	515.0964
6557	Fam229b	51.083614	11.322814	37.966053	175.87445	21.230606	107.96543	13.738452	0	49.72038	98.32551	61.55017	9.149441	32.41236	94.80955	39.217106	0	55.044594	28.516771	0	0	101.73535	9.074409	0	0.29094386
6558	Tube1	0	0	0	2.542191	1.3616366	11.586049	1.49694	0	0	0.6609463	0	0	0	3.0544593	5.25567	6.3800864	0	3.5143044	0	0	8.940597	0	0	0
6559	Arid5b	0	0	102.67483	33.65849	0	0	0	9.896112	137.40303	21.900272	0	52.71243	214.33163	0	69.481094	22.509298	0	105.21906	0	57.71974	91.81446	0	0	197.79582
6560	Gm47078	0	0	0	0	0	0	0	0	0	0	0	0	0	0	0	0	0	0	0	0	0	0	0	0
6561	Cabcoco1	29.037354	21.312645	48.43078	40.42946	45.150127	0	11.530614	0	9.924859	119.304596	50.467255	0	63.348965	14.505944	59.93028	41.491123	60.66728	26.407572	8.600469	57.733925	0	19.514168	19.738237	12.329052
6562	Grip1	0	0	164.43672	179.10959	0	34.405445	179.42966	111.53981	239.22508	65.73305	0	95.789566	165.40619	35.652107	13.5788	239.72173	0	0	2.45477	237.1237	17.60409	0	338.42395	239.68353
6563	Gm47027	0	0	0	0	0	0	0	0	0	0	0	0	0	0	0	0	0	0	0	0	0	0	0	0
6564	Helb	0	0	10.191956	7.183985	0	7.4178214	0	0.63026834	1.3526611	16.133804	0	0	0	21.94626	16.906784	0	13.8007	0	0	0	0	0	0	0
6565	Irak3	0.53295666	0	0	4.6430583	2.050775	0	0	0	0	14.860432	0	0	0	0.80668455	0.2315828	5.907051	5.3088675	0	0	0	0	0.6915469	0	0
6566	Tmbim4	39.675995	146.00595	0	0	84.1047	108.42485	31.9434	67.68166	84.86155	95.23395	74.13936	37.3144	28.21862	75.19737	0	107.19245	50.786877	59.393105	0	42.06059	61.71042	0	101.599434	18.053421
6567	Llph	105.44679	219.25284	0	109.25636	86.57086	166.81207	131.12468	0	80.03546	139.4951	110.433914	133.96071	109.94817	99.58059	98.08311	0	73.95003	37.05891	9.671291	109.84215	115.10202	0	180.07716	103.67821
6568	Fyn	0	0	27.753891	15.74586	19.135675	3.0399745	30.63432	0	0	36.922337	0	23.063826	39.010895	3.8568666	26.359436	34.766167	42.635986	0	0	12.579616	9.64128	0	62.113735	11.036879
6569	Hmga2	2.561222	0	0	3.987147	0	10.129779	6.0565	2.8649936	0	8.23951	0	0	0	0.63793147	2.497904	0	0.8246944	0	0	6.834424	0	0	0	0
6570	Traf3ip2	0	0	0	0	0	0	0	0	0	0	0	0	0	0	0	0	0	0	0	0	0	0	0	0
6571	Cdk1	0	0	0	0	0	0	0	0	0	0	0	0	0	0	0	0	0	0	0	0	0	0	0	0
6572	E130307A14Rik	0.97126895	0	19.789932	25.992165	11.405489	0	29.244955	0	21.030117	37.07434	0	23.479834	8.959954	47.746796	0	19.913443	0	14.370239	14.51187	43.94023	0	3.0000186	0	16.474972
6573	Msrb3	0	0	0	0	0	0	0	0	0	0	0	0	0	0	0	0	0	0	0	0	0	0	0	0
6574	Scyl2	0	0	73.689926	52.888588	0	44.467155	66.87751	0	65.72933	35.427273	20.541021	71.82583	80.54279	41.35256	78.09855	66.18099	21.778624	6.87686	9.294538	140.38823	124.47893	0	6.337696	3.8975496
6575	X1500026H17Rik	0	18.887661	2.0891254	7.611146	0	9.168276	0	0	2.8900454	18.315756	0	0	3.1713216	5.6783614	0	0	3.039416	19.377672	0	0	0	0	0	1.0494075
6576	Lemd3	0	0	44.077946	2.22218	0	10.86972	37.433777	55.056553	17.53723	65.091484	0	20.679934	35.35469	23.562387	42.257015	60.836403	13.207763	74.96249	7.6665564	101.99346	25.74687	0	0	22.475536
6577	Actr6	4.7624373	0	0	38.92228	11.491235	32.255463	17.403446	61.433144	31.899765	61.597954	28.566092	77.19061	103.51379	25.192215	0	93.21863	17.895468	38.36305	0	21.429771	6.310128	126.19759	120.72949	0
6578	Rev3l	0	0	261.37967	156.37952	7.98309	44.95922	79.65187	78.392685	108.19276	172.14214	28.47346	0	27.753193	240.35794	104.71179	254.61752	28.50697	121.110695	3.0939693	40.864716	0	0	162.60793	224.34125
6579	Wif1	0	0	0	0	0	0	0	0	0	0	0	0	0	0	0	0	0	0	0	0	0	0	0	0
6580	Mfsd4b4	0	10.825464	5.8965435	0	3.124432	4.806193	0	2.6634982	0	0	7.5130496	0.9097987	16.786541	5.8556147	0	5.852969	1.3193855	20.882618	6.4637036	0	0	0	2.1960576	8.282992
6581	X4930547M16Rik	0	0	0	27.262903	7.3567405	0	0	0	0	24.363161	3.6881015	7.205768	34.87429	12.920628	0	12.3839	14.775282	19.058748	2.1001706	0	0	0	0	0
6582	Tbc1d30	0	0	36.732796	12.534077	73.69515	45.55209	93.42901	0	0	0.46002465	0	0	37.114357	23.107279	72.740486	0.6410154	20.117632	99.340294	0	34.21935	0.028898831	0	49.974392	300.08878
6583	Uhrf1bp1l	0	0	90.060455	41.376125	0	110.17426	74.30721	58.645866	0	127.8053	0	69.34813	11.377475	134.23569	84.87427	122.15172	111.64476	71.39714	0	0	171.29623	0	97.54891	1.380984
6584	Gns	0	0	44.727795	19.488077	28.55499	18.996252	47.01415	52.51948	41.622124	61.642403	37.39251	3.4014602	78.83196	65.916084	56.370003	35.604435	11.8686695	0	150.71829	80.583275	0	34.96244	52.087166	0
6585	Rassf3	0	2.9904087	0	1.1011764	0	14.971116	4.2393613	0	1.8172323	10.205015	0	0	31.20661	0	8.097568	41.859528	8.191243	0	0	16.107758	0	0	0	199.34685
6586	Mfsd4b5	0	0	0	0	0	0	0	0	0	0	0	0	0	0	0	0	0	0	0	0	0	0	0	0
6587	Mfsd4b1	2.4145558	4.8868637	19.294695	17.703789	0	5.079743	1.46965	0	0	6.266946	0	6.5768127	5.2871647	30.106688	9.361109	0	21.43888	3.630537	0	0	3.9224064	10.90798	0	0
6588	Tbk1	0	0	63.78573	9.605848	4.5897517	39.637142	51.086334	0	12.143397	73.86771	23.557756	26.233194	44.626263	40.34879	22.609003	32.366215	1.927845	20.204374	26.602884	8.342069	78.92034	0.41307056	99.33835	0.37652367
6589	Xpot	0	0	14.162882	6.9213667	0	0	45.528294	0	36.712822	8.818956	39.083282	120.34543	9.599342	27.800268	53.628143	18.551748	4.684561	35.13395	56.815033	0	0	0	42.873734	194.69858
6590	Rpf2	5.6043572	20.208055	16.098375	35.85515	51.871147	63.305046	41.526226	0	0	43.94661	45.11888	48.918964	37.818905	21.20579	9.489782	10.4922085	77.39456	29.162827	0	0	12.497923	10.032889	96.59438	0
6591	D930020B18Rik	0	0	0	0	0	0	273.85614	0	0	22.244415	280.42566	0	0	137.7601	0	134.50627	183.79472	0	201.86234	0	4.234133	0	0	0
6592	BC048403	0	0	0	0	4.29005	0	0	2.4220412	0.99519527	10.5822935	4.5736785	0	6.685196	3.0067146	0	0	9.329011	0	0	6.1705036	17.295332	0	34.376007	0
6593	Gtf3c6	37.61966	0	11.6003685	43.584267	54.81343	95.1196	60.55455	0	34.01111	139.18631	102.74942	24.602556	51.936703	73.74525	8.979153	57.314396	40.191658	68.231094	0	50.174328	41.082485	0	125.67712	5.507276
6594	A930033M14Rik	0	0	0	0	0	0	0	0	0	0	0	0	0	0	0	0	0	0	0	0	0	0	0	0
6595	Amd1	18.349846	50.58458	0.33433893	53.963074	63.904243	41.27872	51.053658	26.304937	0	132.3711	42.34346	4.3300414	54.285362	79.826096	80.06243	0	0	35.933662	56.645103	0.7978045	126.513	30.625841	136.47087	199.3015
6596	Srgap1	144.02597	111.302025	389.8265	180.2183	216.55936	127.83934	271.66602	308.26587	93.3788	44.135284	201.73732	425.6578	0	213.98283	158.37825	354.5063	244.10953	0	340.6618	78.8523	77.57412	226.38672	1.5455327	0
6597	Rxylt1	0	0	15.50283	71.05603	39.5717	24.746698	95.54494	0	0	54.831707	56.029167	44.081318	65.26321	98.25018	80.87513	6.9878826	69.67213	56.634014	5.6454067	46.445618	0	0	88.75882	3.0716302
6598	Cdk19	0	0	54.042583	57.815605	3.5127213	0	64.80694	0	58.788177	37.43914	0	6.5585165	72.17557	65.88769	38.455154	35.456203	18.70991	43.36343	0	70.695244	0	0	59.8693	0
6599	Ppm1h	0	0	22.307392	1.4564189	14.094905	0	1.2986951	0	0	33.980812	12.37725	26.500797	25.722702	7.9055276	12.935678	26.124434	18.296473	0	8.07468	22.775705	11.977657	9.41959	90.345924	0
6600	Ddo	14.414659	0	153.64467	132.87688	63.603947	60.43371	63.805313	219.5474	48.439255	85.18849	126.9217	48.019363	43.0482	101.28559	75.61063	91.24845	35.933914	138.38437	0	74.648224	43.799213	7.1132984	130.174	0
6601	Mettl24	0	7.011427	0	0	3.2216983	0	0	9.205455	0	8.419283	0	1.3490002	10.376899	0	0	0	0	1.6121646	2.77935	0	72.34855	0	0	0
6602	Cdc40	31.872232	8.11244	68.433235	35.537437	0	70.7907	41.792545	83.76311	2.6770592	133.97357	61.732437	106.19698	23.695742	25.99224	40.92082	0	46.079277	34.68135	0	85.22765	0	4.301581	33.892605	7.3588448
6603	Wasf1	0	24.745888	44.257767	57.06361	31.702082	65.55688	36.87901	9.992855	20.229473	55.399975	11.730762	66.516205	20.083668	31.76494	0	36.384747	12.174252	71.44687	0	106.378815	65.94198	0	29.247305	0
6604	Fig4	0	0	14.631876	0	17.821802	16.641006	2.648621	13.140562	2.0099525	47.339054	22.029009	0	35.977016	33.495953	8.820948	8.389873	22.21131	59.591312	0	6.7116385	40.39587	10.157987	34.282852	6.4805245
6605	Ak9	2.4459243	0	36.979164	0	13.219736	51.02351	26.7321	19.978786	11.2685795	57.094692	8.815322	86.351776	15.200341	56.465477	0	18.909428	18.40277	12.14017	29.058937	64.77234	0	0	0	0
6606	Zbtb24	0	0	27.10045	6.1273894	18.897402	3.7930498	23.587782	0	42.058456	21.423885	24.022812	6.213153	65.68666	17.854652	0	47.232197	44.242912	15.577688	0	0	46.46442	2.4310367	61.228874	8.880098
6607	Anks1b	0	0	131.78654	238.82315	0	44.316505	0	3.4813347	25.997921	70.20448	99.39274	0	50.39677	4.4171066	325.9117	137.27046	150.59497	25.91081	0.9179016	162.99397	166.73291	7.967975	17.317965	0
6608	Gm47591	0	0	0	0	0	0	0	12.385514	0	22.045855	10.248176	3.190052	28.82738	4.2207217	1.044758	0	2.7340384	6.6253343	19.677544	0	0	0	1.628912	1.6586895
6609	Mon2	0	0	63.231945	51.30169	19.48464	41.321503	60.283855	89.85915	0	92.101364	0	88.748375	72.480606	94.02449	9.024553	3.923823	21.86819	54.49927	0	37.893635	24.33529	0	31.11775	99.26322
6610	Apaf1	0	0	14.187452	154.77864	0	33.39779	0	0	0	169.1561	51.56038	0	72.80752	17.367874	27.964603	55.87179	28.190163	98.16917	9.721349	42.214466	0	7.6561017	22.4686	4.1158824
6611	Ikbip	12.472904	11.970749	0	0	0	19.707098	4.2784157	8.901049	3.5717564	27.755804	2.3767495	11.479344	2.6128085	38.925365	36.383698	0	16.575098	0	0	4.009697	0	0	32.06004	0
6612	Slc25a3	1216.7649	0	321.57507	619.07495	765.7963	516.3263	242.643	644.2825	421.4689	314.6448	877.0931	163.7484	440.43167	120.192215	754.04376	411.88498	616.3416	379.59973	489.19772	502.99182	1153.6232	235.83798	497.6104	389.61026
6613	Usp15	0	0	310.0245	165.51756	59.02755	111.174065	106.86819	136.8914	72.49794	116.38986	88.48362	216.9511	78.80688	53.711075	74.667755	139.28893	138.3442	119.95976	90.02327	19.715584	133.39291	0	33.326332	66.708496
6614	Smpd2	37.46672	6.7006044	24.168488	25.50582	0	12.365129	38.548634	24.140379	14.486669	5.731166	5.213165	51.60976	33.41152	0	29.19527	52.26236	22.575006	0.22564778	17.829872	31.053988	98.23119	0	39.075996	105.020996
6615	Ppil6	17.288345	7.179162	0	7.2029424	19.112434	59.98049	18.027416	20.99307	0	21.357454	21.652925	16.092735	19.673298	57.923893	1.961576	0	78.76068	28.813707	12.828292	1.5867399	105.160736	0	60.111324	14.536471
6616	Cd164	0	0	64.51346	36.600983	20.76704	8.028182	44.20399	63.16929	19.101107	45.919716	0	11.415114	62.697906	78.7777	22.638767	55.74334	0	71.49192	0	99.1427	15.427932	0	37.193764	398.72083
6617	Slc16a7	0	0	45.07853	0	0	29.12651	0	30.49599	0	181.03745	0	72.71133	18.748447	0	10.457217	30.83346	4.5720277	68.30093	40.911213	118.119	32.09439	0	23.04624	0
6618	Ccdc162	0	0	5.5470605	5.9086566	0	0.25260502	0	0	0	2.9366312	0	0	0	2.6971667	0	6.5734534	0	0.33100742	0	0	0	0	95.96971	2.5830324
6619	Lrig3	0	0	0	0	0	0	0	0	0	0	0	0	0	0	0	0	0	0	0	0	0	0	0	0
6620	Tmpo	53.905727	64.366905	227.5662	156.42136	258.9728	72.17432	217.94968	42.123867	69.3317	123.030174	79.93027	261.18903	269.7908	237.24734	162.627	119.085464	201.10884	177.48566	247.54214	0	0	756.57654	21.590761	408.37314
6621	Atp23	0	9.848842	0	14.867173	0	0.7167611	8.06658	0	15.07453	37.09491	0	3.0875082	0	24.733723	4.5416355	0	0	1.4049101	0	0	0.8132485	0	0	0
6622	Ctdsp2	0	0	8.879599	14.1785965	21.824268	36.443966	74.29111	11.001294	4.088388	74.856094	0	93.18343	82.57654	53.717598	0	62.152946	17.328682	107.200615	269.98218	56.95077	0	6.532876	45.78778	0
6623	Cep57l1	20.173574	18.454638	17.074545	15.988029	0	35.49029	18.357567	0	0	23.946018	0	0	8.749339	30.870018	26.712864	26.102686	0	31.98019	0	42.0807	0	0	30.533627	11.626753
6624	Avil	0	0	0	0	0	0	0	0	0	0	0	0	0	0	0	0	0	0	0	0	0	0	0	0
6625	Nedd1	0	0	11.431105	0	13.641482	9.708417	67.60426	12.43667	15.177174	28.30849	0.47498572	5.3711724	0	30.30693	0	0	45.13676	21.690876	10.837533	21.192833	62.289486	0	1.698533	37.270447
6626	Tsfm	15.474572	49.846462	31.598763	39.705395	22.681683	85.40618	44.926914	7.859214	36.57797	91.47545	11.673822	16.20457	52.61272	16.48517	48.761936	0	36.69118	0	0	93.16925	90.32145	0	33.97038	0
6627	Sesn1	0	0	51.54824	0	3.5012767	3.5150795	51.55097	33.835835	22.756668	47.155228	0	26.281832	8.268905	7.717455	4.7658606	87.27875	0	0	53.897785	1.2619476	39.439606	0	50.306217	0
6628	Eef1akmt3	0	0	0.23472087	0	0	0	0.0517131	1.1775118	0	0	0	0	0	1.6351215	0	0	0	0	0	0	0	0	0	0
6629	Mettl1	3.5601828	9.378402	0	0	0	20.383854	0	10.946072	0	17.835	31.297106	36.074104	0	9.534887	10.623412	0	17.900877	34.617027	18.92385	18.593523	0	0	172.14055	11.735819
6630	Marchf9	15.561394	0	0	34.67519	27.301779	61.52021	73.15402	0	0	25.515009	12.437509	19.49944	116.37909	75.25659	25.061722	0	73.182816	9.120981	0	139.87828	21.224861	0	13.058161	0
6631	Armc2	95.42759	52.11196	66.53186	129.83534	71.17158	67.09972	149.26611	47.549587	79.9244	180.416	58.693577	272.4625	205.97728	116.63929	36.98385	25.166197	135.56044	117.61474	14.02754	19.054663	6.0604334	10.908577	29.292856	0
6632	X1700016J18Rik	0.2857969	0	0	0	6.9716835	4.312624	2.697028	0	0	0	0	5.359631	0.08040855	1.2256329	2.636574	0	11.055395	16.739899	7.8391724	0	0	0	34.74183	0
6633	Cfap54	0	0	90.93622	25.380978	95.38166	57.971024	64.95748	70.74436	41.746616	161.62166	185.36201	39.310913	0	0	0	41.540176	7.2476225	17.663797	193.26099	278.42978	126.881386	0	0	1.3303623
6634	Foxo3	0	0	21.359701	45.71912	49.61797	107.51677	52.247913	32.258755	165.3817	90.32824	48.962776	58.56338	58.00994	89.10846	61.33908	56.545475	31.7717	64.2234	0	114.35452	0	1.3223379	95.34649	89.12555
6635	Cdk4	66.95982	0	33.73735	48.95502	29.62955	104.40039	44.272816	0	24.599957	87.38961	9.3378	62.794098	49.265987	25.909615	72.173134	0	17.397348	40.305508	0	93.52943	35.803032	389.05853	57.722088	126.607315
6636	Tspan31	131.55725	0	69.00314	147.26428	144.648	119.20227	67.24599	70.65809	186.81718	129.24751	193.75674	104.978065	195.61214	41.360023	105.42236	76.793564	51.72081	39.44797	0	64.025444	60.140106	31.388235	210.33119	72.31188
6637	A730063M14Rik	0	9.976244	0	10.117628	6.931071	16.766218	11.988832	0	0	35.35574	0.77856386	12.298711	8.907821	11.632657	0	0	2.8670564	0	0	3.7225773	0	0	0	0
6638	Afg1l	15.526671	0	26.724415	10.2092	0	0	4.5272427	0	0	16.9615	0	2.1923883	38.793938	29.101063	18.85694	21.726591	0	6.0096	202.40485	16.074202	0	0	25.800133	9.606413
6639	Cdk17	0	0	9.048369	23.598837	16.530453	5.3357396	2.216373	0	2.7401724	0	61.550602	24.302668	0	0	74.21034	11.453012	30.376947	0	0	79.43396	0	0	0	111.83135
6640	Snx3	292.34433	258.41748	0.9459671	252.98349	109.64434	232.93591	140.90715	0	156.01675	166.14847	99.337456	0	230.50023	187.78317	103.99568	0	185.13535	38.78204	125.93865	181.1484	154.01755	257.31104	91.12283	73.354546
6641	Elk3	0	0	0	3.7472644	2.2224004	1.1776726	3.5306718	0	1.563868	4.1257086	0	16.110306	0	0	34.362583	0	16.25502	0	11.201739	50.90146	0	9.4475155	0	10.800092
6642	Agap2	0	0	0	0	0	0	0	0	0	0	0	0	0	0	0	0	0	0	0	0	0	0	0	0
6643	Lta4h	8.457425	7.407217	0	4.3271904	43.270306	20.706865	61.513264	0	37.945255	91.90566	10.551425	24.417076	19.585659	0	10.6072445	9.366005	79.175865	4.8630605	0	21.02686	6.8681	0	0	2.134245
6644	Ostm1	0	0	51.56019	16.563026	11.759732	11.931355	7.7159667	0	16.486137	21.33551	0.006218819	1.3857905	15.227767	36.755604	35.221832	17.959951	10.026374	13.902093	1.8240098	0	0	0	19.91744	11.266711
6645	Os9	81.46649	0	243.89786	28.514618	125.10639	136.04483	8.290579	238.67429	58.408928	14.828706	75.06175	40.361103	71.004745	136.67271	191.52321	279.63992	96.47048	167.04121	120.7338	33.356903	76.01168	32.414196	87.2791	9.194308
6646	Sec63	31.293837	0	207.7793	25.990925	16.069931	150.78294	119.63878	47.359253	0	15.188774	82.58455	62.986206	41.67053	191.31267	114.7975	206.1434	17.116253	109.60601	40.881607	93.722244	108.47581	28.835825	20.359983	198.70798
6647	B4galnt1	0	0	16.641	0	0	14.053326	7.84338	0	0	1.326383	3.9889987	2.4172297	11.738697	0	0	0	0	3.0054812	16.969954	1.6707585	0	0	0	1.0236326
6648	Ccdc38	0.27318522	0	0	0	0.3016854	0.46896276	0	0	0	1.6486069	0	0	0	0	0.27249634	0	0	0	0	0	0	0	0	0
6649	Scml4	0	0	11.182278	0	0	5.6643534	0	0	0	0	9.921098	0	3.02636	0	42.088745	0	20.647713	0	9.988095	10.847647	0	18.106731	0	16.531595
6650	Gm34006	0	0	0	18.347862	17.701534	1.588731	21.893963	0	0	44.416656	17.18971	10.004384	34.748	66.02159	16.601608	0	0	22.104744	7.6626024	0	0	0	21.370283	14.95805
6651	Snrpf	342.52173	444.52203	170.94608	368.49048	156.36037	146.25435	262.8546	6.1582007	155.17583	230.18282	75.289734	166.20113	68.70564	149.8584	82.44586	122.487114	172.8226	120.418594	155.8452	106.32223	197.80939	452.66064	63.795025	95.71796
6652	X4933408J17Rik	0	0	0	0.14666316	0	1.5448726	0	0	0.80897516	14.017343	0	12.063109	6.3449087	0	0	0	8.9152155	2.269261	0	0	0	0	0	13.406526
6653	Sobp	0	7.62113	0	17.764828	67.711914	37.808933	15.670543	0	0	29.162497	0	0	28.93471	0	59.5357	131.91515	48.19004	17.308104	218.52435	95.522964	53.549786	6.6177	9.359367	214.8673
6654	Gm29246	0	0	0	0	0	0	0	0	0	0	0	0	0	0	0	0	0	0	0	0	0	0	0	0
6655	X9030612E09Rik	0	0	0	0	0	0	0	0	0	0	0	0	0	0	0	0	0	0	0	0	0	0	0	0
6656	Ntn4	0	0	0	0	0	0	0	0	0	0	0	0	0	0	0	0	0	0	0	0	0	0	0	0
6657	Pdss2	0	0	0	1.7683948	0.4037406	13.928385	14.739743	31.54897	0	21.96587	4.019807	21.367506	14.122267	0	5.2067213	18.163603	33.202164	23.795483	266.81845	51.03917	26.055662	0	76.75907	0
6658	Bend3	0	0	4.290766	0.53973055	0	5.236816	0	2.1334367	0	4.432929	11.425839	1.4698272	15.24099	1.078643	0	0.36007282	12.050698	1.7891382	0	0	3.8300188	0	0.4689546	0
6659	Gm9803	0.7058672	1.7079473	0	7.638295	0	8.879184	0	0	1.262204	0	0	0	4.778298	0	2.220388	2.2998202	0	2.2173648	0	21.59434	5.6944375	7.93373	0	0
6660	Mtres1	32.81341	0	0	61.062912	0	81.86751	36.617188	0	18.424753	62.405502	3.776342	70.76302	111.73526	57.608383	53.535137	4.7845826	15.496408	32.106976	0	29.374434	105.15624	18.575586	72.12053	14.563292
6661	Cd24a	0	0	0	0	0	0	0	0	0	7.9782386	7.464308	0	0	1.5044175	7.2665405	0	2.7242506	3.899086	5.651515	0	0	122.07024	0	1.6404873
6662	Qrsl1	0	0	0	10.645054	0	18.384283	5.868571	0	6.8675284	40.12464	16.623083	13.847573	14.839107	42.55078	0	0	36.109142	42.749054	0	53.422455	0	10.476343	30.706228	4.93381
6663	Arhgef25	0	0	0	0	0	15.811996	8.463181	0	0	17.505959	0.96893257	6.8327646	15.338714	29.686613	10.445598	0	0	0	0.19959757	0	0	0	0	0
6664	Rtn4ip1	0	0	3.7496336	8.530187	0	12.538508	12.530145	0	1.3482331	13.278035	2.2404943	0	9.611139	5.981551	1.9066066	19.266115	5.006919	3.543429	2.814302	40.676167	0	0	0	0
6665	Dtx3	291.76138	0	112.01886	129.66881	109.70967	258.87558	323.3613	480.10617	183.39186	395.33487	58.752434	308.9001	258.3263	409.01578	138.68129	69.606766	0	92.30793	184.9869	2.282556	365.1542	0	103.77933	136.99843
6666	F420014N23Rik	0.9921531	0	4.9329786	0	0	2.1832237	11.25754	0	0	7.1782255	1.9573201	0	30.574453	0.24412344	0	0.37619886	0	0	0	0	34.14663	0	0	1.0397749
6667	Pip4k2c	0	0	200.54884	46.60636	57.18175	162.15073	245.77115	190.812	0	159.58076	90.53889	119.58646	264.2977	131.83427	6.861916	0	0	2.6641889	25.424109	0	28.069609	6.0159163	32.430775	17.601778
6668	Crybg1	0	0	0	0	0	0	0	5.6470766	0	2.3839793	0	8.081999	5.017713	2.0814588	0	1.1624713	0	34.034058	0	0	0	0.52455086	50.74408	0
6669	Metap2	222.24554	449.69037	260.9155	322.9448	132.95383	205.66158	136.38431	167.3005	223.7165	9.999137	103.56823	51.19479	45.890854	181.1396	411.05402	199.40886	184.56056	243.3447	208.53804	47.60286	0	290.746	165.02557	93.42779
6670	Atg5	25.055485	91.088005	27.123993	69.30311	57.011124	46.541077	25.037077	0.46495444	11.552299	53.6743	7.1076603	101.00841	68.84748	73.083824	20.762405	0	47.756355	69.355095	0	0	4.927477	203.92696	0	27.066145
6671	Kif5a	0	0	520.3213	255.81987	334.69986	118.87708	357.50702	481.392	38.142914	0	229.78452	302.71854	108.4075	75.87102	80.80073	522.89624	359.99448	188.62675	372.1891	373.57614	109.185715	0	153.59105	35.960472
6672	Dctn2	297.18494	0	80.87184	179.78534	193.42647	169.38388	180.7551	148.40184	438.4094	98.45973	179.44724	145.4077	184.77829	125.73407	0	154.66089	329.8206	109.59681	173.78748	128.02068	501.10638	96.7601	214.338	31.763006
6673	Prep	0	8.3548355	46.59053	31.362556	20.954906	16.02852	41.891468	9.700816	5.5651875	27.383	9.507897	5.734035	13.363986	0	27.20202	1.1326697	55.199104	17.85522	0	69.08475	8.60342	0	0	16.79939
6674	Mbd6	0	50.965458	13.89698	70.05493	32.75303	16.245167	69.22696	39.079742	30.455538	33.455704	50.897484	55.77251	38.25348	72.2445	28.68523	66.160324	46.5592	66.81383	188.0762	23.843992	20.794754	0	89.4142	5.394661
6675	Gm20492	0	0	0	0	0	0	0	0	0	0	0	0	0	0	0	0	0	0	0	0	0	0	0	0
6676	Gm4189	0	0	2.8800354	1.5131856	0	2.179152	3.625946	0	0	9.135902	0	0	1.7725255	0	0	2.6988263	3.2071042	3.978816	0	0	0	0	1.058705	0
6677	Ddit3	276.97098	0	0	0	0	0	0	0	0	0	11.851445	3620.1965	50.824715	199.78671	0	0	66.0376	58.67608	0	20.417053	0	0	0	0
6678	Vezt	0	0	88.645615	34.170773	0	11.539755	86.85227	134.798	70.52749	54.469967	0	17.621511	53.897926	45.288746	41.346027	113.646095	129.07451	0	434.31616	54.244785	3.377039	0	0	8.951678
6679	Fgd6	0	0	0	6.5828524	0	0.07199734	22.717003	15.244459	1.2747511	26.07736	0	0	8.770811	0	3.149806	0	9.492294	0.9540369	0	0	0	0	0	10.164643
6680	Mars1	1.9688411	49.4359	0	28.89954	0	52.596867	57.570354	96.14539	15.762651	45.566624	0	20.770948	50.179577	56.630623	66.2437	25.219519	50.217915	20.89164	18.743446	90.23482	46.134743	18.797821	0	103.50967
6681	Hace1	0	0	51.340122	32.28956	9.364931	0	24.249638	9.066585	0	39.11365	0	49.498978	35.59546	48.39306	21.900358	20.76458	30.58842	24.064703	15.579326	0	7.4072523	0	0	0
6682	Nr2c1	3.3812177	0	10.229178	10.079387	14.297946	3.0293539	7.4223833	28.973402	0	55.79136	35.35164	17.804182	3.8332407	25.04629	0	20.068554	78.837135	7.865441	0	46.976543	88.75655	0	107.64382	0
6683	Ndufa12	607.20294	885.22644	0	678.97955	644.7734	188.41385	230.99557	253.66534	30.936865	154.43405	360.87756	343.7871	46.46704	0	184.7157	248.5859	348.475	339.10138	41.489723	393.80994	345.84125	601.8134	404.77222	190.30382
6684	Tmcc3	0	0	0	40.492363	19.615423	114.92111	63.49981	6.422924	124.84788	135.69331	27.55849	152.7497	0	162.93765	0	175.61218	47.753654	39.93184	128.42574	58.9396	0	13.981617	116.93169	5.8163576
6685	Gm16155	0	0	0	0	0	0	0	0	0	0	0	0	0	0	0	0	0	0	0	0	0	0	0	0
6686	Cep83os	0	10.906685	23.332666	5.7861547	6.048867	34.790367	0	0	16.04722	18.385622	7.8174615	21.061163	0	0	12.33439	0	7.102278	0	0	13.815719	0	2.7555234	20.209965	0
6687	Cep83	0	0	17.459898	252.21753	216.43405	0	0	0	36.243202	195.2911	287.7253	218.79945	0	72.75022	0	193.10957	203.88199	0	624.29364	255.33847	226.3044	0	222.72188	0
6688	Plxnc1	0	0	0	12.821851	0	0	0	0	0	0	0	0	0	0	0	8.032599	7.1632886	1.9262275	7.5918655	0	0	0	0	0
6689	Ascc3	0	0	138.52477	41.19567	26.588892	42.549984	38.831497	70.07718	48.877037	89.19846	26.721685	181.041	48.616356	107.355446	102.14618	145.126	41.971153	85.68802	74.901924	70.182686	19.315905	8.889356	17.535414	0
6690	Cradd	0	0	0	5.634206	51.68942	0	15.622158	0	0	0	0	37.862785	25.987513	64.097664	0	1.2483715	46.058495	36.70494	0	20.59223	0	0	0	0
6691	Gm48882	0	0	0	0	0	0	0	0	0	0	0	0	0	0	0	0	0	0	0	0	0	0	0	0
6692	Socs2	0	0	0	0	483.85284	0	344.51675	0	0	0	0	552.8096	0	331.60745	0	0	1211.2843	0	86.968254	0	0	25.58742	0	277.58896
6693	Mrpl42	309.40045	279.40717	110.34381	340.1103	141.138	145.46954	58.100395	0	38.135727	90.72291	208.31532	65.653015	205.74707	0	88.87409	0	208.56949	105.57135	94.94726	210.76926	143.35976	2.59574	14.179899	0
6694	Ube2n	257.2028	99.075134	141.49715	323.17944	222.8275	212.13986	245.05893	21.874432	65.3474	138.78123	0	44.335022	143.1968	119.95388	291.71756	211.20235	380.62753	213.77722	230.1715	242.02118	85.63459	382.04712	313.3	29.85398
6695	Nudt4	0	21.10487	95.58611	136.79294	41.421253	36.854347	44.763786	21.25409	0	23.549461	21.404943	66.069374	58.560127	93.52461	58.602417	0	0	29.752794	58.401947	53.256958	21.075026	270.0896	58.4526	249.62164
6696	Eea1	0	6.857171	80.3606	53.11238	25.045479	64.03204	26.552425	0	0	34.582924	59.20001	33.944588	49.391735	93.05218	66.133644	83.59313	49.453285	151.35884	65.16819	84.772125	0	31.66912	214.96947	209.44902
6697	Btg1	61.84676	65.26622	18.102972	123.08156	0	27.817436	220.50227	73.94103	101.834274	82.07815	158.7688	61.818233	12.042291	211.49136	403.15146	137.02086	140.03519	84.65637	73.428314	60.98085	14.334753	79.58417	71.14773	404.43945
6698	Dcn	0	4.886171	0	4.752676	9.144791	0	0	0	1.5515461	0	0	0	8.235343	0	0	12.109752	0	0	3.4854784	0	0	0	0	415.46326
6699	Atp2b1	408.68207	51.801556	451.66568	213.24123	275.73984	250.30353	374.54654	816.9438	496.55737	193.8004	234.35562	299.86404	376.17734	45.958584	731.49536	596.8284	57.55222	160.39124	318.16226	155.49539	158.59282	292.02216	291.52576	89.309494
6700	Gm48768	0	0	33.175327	20.303974	0	1.8356614	0	0	0	30.6446	14.530542	0	19.663258	2.9933033	0	6.654785	11.522359	0	0	0	0	0	0	0.09354754
6701	Poc1b	0	10.710065	0	16.356367	11.614862	33.41337	4.71287	0	0	20.776707	18.482298	12.862379	19.265764	1.3181791	9.669944	0	0	4.896227	9.438836	6.0094285	0	0	0.59529436	0
6702	Galnt4	4.70491	0	0	4.7184157	0	0.7178451	0	0	0	4.3634477	0	8.90064	7.561043	0	3.8919744	5.4467998	2.2615535	9.631737	0	0	0	0	0	0
6703	Ank3	128.6699	0	952.79236	60.1105	192.87302	159.42476	209.07184	760.77	192.4542	535.72925	83.981476	625.48083	447.57434	308.31326	483.28	1184.7524	422.30072	398.112	1327.1005	78.7479	736.2923	7.1005507	223.09665	96.19563
6704	Dusp6	0	0	0	9.667448	1.4301074	2.459813	6.7732096	0	0	0	0	13.599502	15.316632	0	12.144321	0	16.606586	0	0	0	5.565147	0	0	0
6705	Gm47578	0	0	0	0	0	0	0	0	0	0	0	0	0	0	0	0	0	0	0	0	0	0	0	0
6706	Ccdc6	0	32.86042	151.48636	42.237373	24.850742	21.103	28.243616	0	77.38118	81.333664	0	52.355083	36.788193	35.574757	56.116364	79.816795	103.35888	88.81682	0	102.695465	105.55677	4.305562	113.57714	38.047596
6707	Mrln	0	0	0	0	0	0	0	0	0	0	0	0	0	0	0	0	0	0	0	0	0	0	0	0
6708	Slc16a9	0	0	0	5.148013	0	1.9936364	1.3489542	0	27.552002	54.599937	0	2.6142447	0	46.1062	0	9.158071	0	34.622448	0	0	0.61564434	0	0	0
6709	R3hdm2	0	0	239.67764	131.73392	60.26194	105.836586	101.18018	24.585222	59.401344	124.25539	104.23179	107.5174	106.98355	121.1304	139.51082	133.56824	2.801511	140.81676	31.647085	48.1902	97.900986	0	137.22548	204.02966
6710	Kitl	0	0	0	0	0	0	0	0	0	0	0	0	0	0	0	0	0	0	0	0	0	0	0	204.0298
6711	Stac3	5.881655	0	0	0	4.7880955	0	0	0	0	0	0	0	2.3321457	0	0	13.824193	0	0	1.9822327	0	0	0.71663886	0	0
6712	Dcbld1	0	0	0	1.7570761	0	0	0	0	0	0	0	0	0	0	0	0.7267393	0	0	1.1978433	0	0	0.285498	0	0.11932925
6713	Fam13c	0	0	17.676401	114.73548	0	22.994713	123.96612	0	63.683662	18.818514	48.143456	170.06046	0	14.2181	28.352177	78.75977	114.490326	75.773766	205.69913	32.12162	12.3951645	0	75.570625	41.069973
6714	Shmt2	0	0	1.086978	0	0	3.4803684	15.923775	0	2.5890431	16.49704	16.520094	7.284024	22.316233	15.918564	0	0.33054805	22.173769	22.529736	0	0	22.405916	3.8514428	4.0168014	13.008013
6715	Gopc	0	0	63.482517	26.0397	25.825455	20.18888	22.527004	0	5.241726	52.313465	7.986807	4.183295	10.3919935	45.339252	8.097918	60.913986	26.369215	0	26.893753	43.028736	0	2.0734487	40.871033	0
6716	Nus1	0	0	62.421375	8.4377	22.656404	54.809246	78.510864	9.334557	38.97268	108.79468	5.8097878	54.76002	44.09186	70.95853	0	17.487625	59.184628	0	0	0	54.40455	0	65.06749	98.04361
6717	Phyhipl	0	0	140.22441	89.42198	38.61623	26.549809	86.47341	0	60.506023	18.27271	17.353792	52.31135	49.662014	75.00179	68.15699	74.61257	35.57723	104.58353	174.08206	125.41012	95.055214	0	61.036716	0
6718	Tmtc3	0	0	35.170006	0	4.8978696	15.549715	42.41336	23.582855	8.061127	52.86277	11.062192	42.727303	20.961779	49.75687	71.22009	20.199112	24.190138	0	0	33.599354	0	0	26.364601	0
6719	Lrp1	0	12.717267	0	1.3557738	0	0	3.8590686	0	5.0120263	5.7685294	0	0	18.940332	3.9170969	0	0	6.0699215	22.864775	0	2.7580502	0	4.689702	0	7.0758386
6720	Stat6	0	0	0	0	0	0	0	0	0	0	0	0	0	0	0	0	0	0	0	0	0	0	0	0
6721	Mcm9	0	0	95.89119	54.958508	12.134252	53.839523	41.209106	0	5.403349	84.671165	53.01037	0	0	84.97002	14.807527	66.866745	45.136967	90.56488	37.9618	38.30336	0	0	73.649124	0
6722	Asf1a	14.866535	5.717201	106.70221	58.792896	0	63.871296	72.89135	22.467064	2.7366514	34.997097	58.86875	8.216645	45.294117	82.3186	20.736652	62.901268	66.76431	49.352615	0	98.13722	101.62145	0	0	0
6723	Cep290	320.3151	43.11136	663.43823	0.6031037	208.97003	401.9637	18.361881	569.12213	349.6275	328.73364	615.2049	326.32098	78.151115	320.259	0	416.494	31.434381	281.88174	292.315	0	119.7215	102.488	161.61568	0
6724	Nemp1	0	0	2.202817	0	0	4.871831	0	0	5.959663	0	4.995781	0	14.857182	5.4941454	1.7309481	0	1.3895105	3.8428197	0	26.255718	0	0	1.3031532	0
6725	Gm16230	0	0	0	0	0	0	0	0	0	0	0	0	0	0	0	0	0	0	0	0	0	0	0	0
6726	X4930430F08Rik	27.319231	2.1019897	58.35861	47.542145	0	93.713615	51.794167	29.06756	0	124.82415	79.26537	0	27.085825	35.07253	43.249363	14.804828	71.457924	43.590572	56.077583	1.3546847	86.61861	0	0	0
6727	Gm47956	0	1.0000936	7.8555956	1.654174	4.664588	0.8324211	0	0	1.7059903	10.541788	0	0	0	0	0	0	2.481152	17.166584	7.8719063	3.6082618	0	0	0	0
6728	Fam184a	0	0	144.40764	23.879839	20.861752	101.9486	18.889893	37.3406	28.192854	79.526474	40.477974	75.40191	0	89.636536	123.540695	0	12.291886	0	141.55261	91.9202	0	17.316788	24.730999	3.1771786
6729	Tfam	7.3002534	36.953747	37.88006	40.891426	23.223576	81.22488	18.62598	0	8.523897	56.55467	28.667751	50.323017	28.069494	113.14967	37.400723	69.55236	69.326996	18.858088	0	31.503353	45.844116	9.340821	63.29593	22.418604
6730	Zbtb39	0	6.757174	0	0.6006183	6.5303183	4.660422	7.8745427	9.619504	2.450136	23.58698	5.0346	0	6.6956167	0	3.7744637	0	27.115082	29.970823	0	3.4861264	13.110985	0	0	0
6731	Ube2d1	0	11.651414	0.7000085	32.270256	29.701027	23.931671	39.70713	6.1470337	9.544617	51.096905	0	29.041042	51.03782	21.903164	12.178158	10.80638	2.6598523	4.033561	0	52.908432	65.124374	3.7343485	43.627663	110.269295
6732	Cisd1	840.03046	138.73412	69.463554	504.86224	369.83563	325.85403	57.513885	312.4399	446.2983	57.09607	566.9012	212.31544	278.84082	343.78232	348.9908	297.70407	374.454	172.68019	0	265.20065	223.9626	58.40376	395.29538	696.6419
6733	Man1a	0	0	0	0	0	0	0	0	0	0	0	0	0	0	0	0	0	0	0	0	0	0	0	0
6734	Ipmk	0	0	28.711538	67.8219	112.62434	115.10506	64.57864	0	85.339	57.134277	17.612385	149.87343	24.609663	120.59671	3.3177378	63.396637	67.92008	48.741425	110.6181	73.57001	29.046448	12.647892	16.126114	17.295557
6735	Tbc1d32	0	0	125.363754	25.464483	33.093494	99.69645	134.47867	168.4661	0	127.55446	48.920578	85.98425	52.799583	23.3884	24.001064	200.42982	91.95928	91.11744	226.76219	104.22752	69.64792	0	59.95266	30.807312
6736	Msl3l2	0	17.841206	0	0	0	3.6840098	9.198743	0	0	17.558104	0	9.089463	0	0	0	0	12.545011	15.58702	0	97.1746	0	124.18273	20.641178	0
6737	Zwint	70.38305	0	16.113255	57.757977	17.536537	18.281124	100.86642	0	39.633057	58.215645	0	46.890392	113.14811	72.68037	44.36322	110.326035	142.22018	39.909878	87.63427	145.2837	69.953255	248.26509	109.46311	91.98084
6738	Prim1	0	0	6.042095	3.5863955	26.284595	21.357721	11.509872	0	30.873098	39.222847	9.064538	0	0	43.251354	35.50853	8.621101	10.94768	48.63948	18.065275	44.757183	112.120964	0	0	9.297431
6739	Naca	931.8441	1779.1769	325.51315	576.4657	319.88074	204.45537	396.2821	8.114924	586.5883	104.29609	272.70764	892.66705	345.6021	160.02386	213.8741	0	578.56165	284.9371	194.2312	395.3686	881.8239	2131.481	400.21646	1336.5258
6740	Hsf2	26.658312	0	106.305435	105.601906	47.763283	142.86691	0	43.64824	60.16041	14.026968	110.41835	17.1585	25.561905	65.40801	84.307014	135.51181	95.9421	97.897575	5.9891725	0	48.605724	44.934845	28.306963	14.630748
6741	Ptges3	452.86783	261.61096	416.35724	67.58113	367.75122	526.9129	290.1373	71.73914	165.1832	133.12265	402.15967	281.6538	110.93238	357.79715	154.08278	146.26044	388.3419	258.4329	55.338543	327.69052	47.388626	239.09268	250.3126	209.73686
6742	Gm47438	13.579485	0	0	15.087271	0	1.3752235	0	12.720215	1.298319	50.51816	0	18.674917	68.721825	54.206566	0	49.926647	29.25661	58.35015	54.621986	0	4.3186707	0	0	5.45374
6743	Serinc1	150.53128	0	264.3677	114.93501	210.87886	78.535675	212.62442	609.29956	211.49904	207.0945	116.37474	0	45.414345	146.70985	134.72762	387.4372	194.93855	98.41513	68.47468	225.83649	104.63904	38.414547	125.193954	128.58118
6744	Atp5b	1383.7242	0	251.22456	1061.1161	1079.698	713.8401	261.7726	953.3035	286.40405	303.83936	1160.9434	388.9489	781.1934	346.88492	801.63947	741.0639	551.7792	816.5356	56.27255	639.7125	1056.385	1101.4178	1165.7518	493.25333
6745	Pkib	505.64023	231.39545	274.0078	410.2826	506.03458	130.64629	347.74014	0	553.67017	221.1222	635.86914	164.73921	6.0764723	572.0864	166.47273	222.33958	526.54767	0	63.637054	162.02663	197.14212	121.46846	19.714687	0
6746	Lrriq1	186.07722	158.08165	674.5091	181.52971	341.2748	543.8427	8.776539	585.2477	288.23944	284.2661	550.49384	518.3747	121.65542	390.41516	0	456.37045	133.21587	0	124.247696	511.6226	598.20703	84.70974	461.10532	20.122114
6747	Fabp7	0	63.256733	28.018602	3.2081938	0	13.846058	87.21115	56.96864	8.046772	0	0	0	0.9152129	0	0	0	14.342825	6.359418	0	87.08227	390.70398	21.83807	0	30.436352
6748	Smpdl3a	12.176202	0	0	79.4318	29.490574	0	85.77464	51.80862	47.11135	56.751698	0	0	24.846992	0	51.994816	28.619608	70.76749	27.570345	10.297397	39.683994	84.06821	3.5524135	0	239.67839
6749	Slc6a15	0	0	0	3.650694	0	0	0.73231274	0.29030806	3.256376	6.3386054	0	0	3.1116824	0	16.59145	0	12.673173	0	0.5024575	0	41.31897	0	22.976202	0
6750	Tmtc2	0	0	120.66606	120.84526	0	0	200.0328	6.966919	25.397411	0	0	0	314.10876	42.11492	26.522121	87.66707	116.31244	175.71059	0	0	42.927944	0	0	6.7914042
6751	Gm15663	0	0	20.871595	15.762281	0	0	16.777828	0	3.756065	0	0	4.908219	30.449554	12.1440325	14.743994	0	33.58473	12.414822	0	5.077848	6.2904534	0	2.0259001	0
6752	Gcc2	129.88057	52.4059	457.16467	29.580122	139.26904	143.39778	79.8869	160.44302	161.638	85.32589	195.37132	202.80046	168.00328	180.57578	62.10851	347.701	224.45923	180.51376	276.0012	24.56037	299.33417	3.5021758	148.18236	50.30451
6753	Mettl25	0	0	2.5685892	11.489995	4.2202244	6.133635	0	6.54537	15.079726	12.029699	17.45474	13.040381	8.985784	18.449251	10.732378	17.658892	18.758867	8.506049	19.36108	2.1228962	0	0	29.356117	0
6754	Ccdc59	230.27473	225.6194	208.65295	61.548702	179.44518	220.36865	162.35748	0	198.2734	163.8692	168.75601	204.60048	90.50842	69.32653	217.43726	18.950144	176.36932	14.102264	169.76875	0	0	199.56459	242.55418	54.14276
6755	Baz2a	0	52.518227	108.04132	79.7086	44.760067	94.41581	105.98485	119.72179	73.75833	38.968666	82.71861	47.40589	31.01336	111.81461	59.365814	180.76175	49.80665	61.506226	61.353607	39.86796	80.77863	0	108.17156	86.29863
6756	Lims1	0	6.387768	0	4.695889	5.8150425	7.979021	2.7224214	28.63005	27.978346	22.179972	0	22.629385	0.12086511	23.222042	37.33967	0	56.813587	14.374058	27.711111	7.451003	8.579542	10.044679	64.37778	0
6757	Ranbp2	0	0	464.3189	28.450823	0	158.76161	67.696846	122.44367	104.65189	85.058754	74.70334	91.27501	30.950636	207.08	178.7321	132.79144	72.03512	183.30276	174.93692	86.69195	46.09016	24.037447	45.77914	77.35503
6758	Rbms2	0	0	0.54623723	0	2.5207675	12.666805	8.60763	0	0	12.284025	0	10.017655	0	0	0	0	0	5.539626	0	5.8407745	1.2859056	0	0	6.377726
6759	Ccdc138	0	46.707317	92.05419	123.85585	108.11259	150.48712	105.70163	0	24.891623	44.729557	111.22396	126.3199	160.91403	29.671253	34.114677	117.49443	20.582575	192.678	0	170.01784	0	0	0	94.468475
6760	Ppfia2	8.613177	38.476112	144.22043	128.41048	73.92685	48.27266	104.75294	20.937193	71.07565	95.47324	53.13179	97.21047	0	62.17019	41.953957	241.3666	203.35472	98.96055	303.73166	43.58312	19.342352	2.6922238	62.944115	0
6761	X4930532I03Rik	0	0	0	0	0	0	0	0	0	0	0	0	0	0	0	0	0	0	0	0	0	0	0	0
6762	Acss3	0	0	0	0	7.8054914	0	106.60203	0	0	0	65.03192	0	0	93.48211	0	0	20.5964	0	216.8597	0	0	0	0	10.03048
6763	Spryd4	0	0	6.447213	0	0.3003759	5.7201066	0	0	0	20.259266	0	0	0	0	0	0	36.349335	18.825378	0	17.912397	64.50786	0	0	0
6764	Septin10	0	0	26.929308	34.081203	31.361649	21.065475	4.4611535	0	34.90935	0	73.2806	43.65487	6.683584	0	47.867657	104.60204	32.583035	0	22.696745	0	8.700948	0	0	0.3675862
6765	Gm29674	0	0	0	0	0	0	5.628182	0	0	0	24.67318	0.123337656	0	0	0	0	12.008329	0	1.8056877	24.896496	23.971796	0	0	0
6766	Sowahc	0	0	0	34.15211	44.446472	0	49.054134	0	0	43.777504	14.65391	83.388214	17.797567	19.446846	22.299686	4.729515	8.678555	23.345453	28.524387	63.313538	46.938225	0	73.56983	12.285038
6767	Myf6	0	0	0	0	0	0	0	0	0	0	0	0	0	0	0	0	0	0	0	0	0	0	0	0
6768	P4ha1	16.246119	30.49247	21.48651	6.7358046	7.950092	7.1929593	19.077276	49.94469	12.12013	25.437479	20.136675	76.84872	19.886068	0	49.31157	75.93127	0	30.001785	4.4155884	94.81181	50.250607	88.30275	11.073555	227.83417
6769	Mcu	0	0	53.60709	88.82801	19.28549	110.112625	102.92013	23.497538	0	107.52958	53.02079	136.95924	13.516219	14.3127	1.1256396	97.44025	132.94272	79.80094	0	0	103.93766	33.614006	24.970598	14.977328
6770	Gm10322	8.135729	0.45253435	2.2194793	19.220932	9.66473	5.6734624	0	0	0	10.236648	0	0	0	3.4532595	0	0.41311085	0.47595784	0	0	0	0	0	0	3.053174
6771	Ppp1r12a	0	0	163.37123	23.274187	0	31.957146	74.74288	127.12049	87.07513	104.56971	0	100.87805	102.18205	84.750404	149.65303	87.46822	77.68671	87.88543	257.55713	111.60159	40.184643	239.64287	88.3764	184.49046
6772	Ppp1r14c	0	0	0	466.6308	400.94717	161.47578	465.71768	0	0	73.35874	27.478373	316.6523	296.08572	683.67096	64.98012	0	357.3051	421.80832	142.58826	248.07635	101.98983	43.345016	0	96.955
6773	Syt1	463.23065	0	1226.1361	160.67555	1010.97455	178.61633	857.2903	820.9189	531.69403	199.2736	851.89154	561.7769	553.7308	288.563	444.5189	1000.72437	225.23625	716.6019	569.3865	171.40402	280.45987	1.9514525	441.62695	0
6774	Gm5136	0	0	7.575386	0	0	0	31.643663	35.882206	0	53.636215	0	22.849974	34.986618	23.792835	17.70519	15.827139	12.868839	0	0	6.1902223	0	0	87.5092	0
6775	Micu1	15.197074	64.05496	36.663834	34.991386	3.9078612	106.7596	54.391666	0	73.0847	80.036644	41.762512	45.79844	77.25536	39.435253	51.098648	90.30619	44.007023	82.58533	9.947283	17.958363	0	36.451473	60.89567	8.820119
6776	Nav3	4.189911	0	233.123	194.49847	18.575163	59.352222	77.91956	140.668	136.2838	67.25266	80.45875	76.68278	76.798996	44.40669	0	107.66414	0	83.73391	78.43944	77.185196	0	0	179.59644	0
6777	Dnajb12	59.37004	0	40.786354	88.526566	39.079727	87.93358	98.81061	106.74186	185.5725	76.72404	107.08602	460.8102	93.32791	85.55091	85.63769	78.38557	114.2076	44.530403	0	144.86069	266.59592	0	73.09038	4.640035
6778	Ddit4	0	0	12.310284	13.347189	12.623905	9.08221	5.0738153	0	0	44.67573	0	59.930714	23.773443	19.994408	4.685516	29.059948	52.589233	0	0	14.840264	0	0	50.265438	8.777096
6779	Anapc16	59.133526	9.818861	41.054783	133.45757	0	101.976944	147.63158	4.7725463	104.11044	150.83603	40.84964	3.614587	80.34334	189.48468	231.2184	40.53456	67.45419	137.87764	0	74.54412	278.2764	0	100.642006	23.275549
6780	Ascc1	198.63062	0	162.9819	94.60852	0	81.67426	127.82192	33.970913	0	218.1486	170.53801	0	179.83395	0	35.133705	0	76.42383	179.9294	165.43138	0	169.71109	0	69.485954	0
6781	E2f7	0	0	0	5.772046	0	2.7263417	5.2314467	0	0	0.49041384	0	0	6.96966	0	1.340589	11.230184	2.0496702	2.6495783	0	0	0	2.932546	0	1.2789725
6782	Timeless	0	5.235152	0	5.620582	0.13273284	0.19291332	1.8826295	2.2833056	0	1.0560592	0	0	6.3819675	2.6450202	0	0	4.904029	0	1.0430784	15.406006	0	1.603623	0.37537658	0
6783	Spock2	0	25.609112	212.48907	433.27576	327.5611	337.91312	127.4392	527.6784	310.86606	166.15901	101.79862	351.56183	146.42313	56.355278	236.35345	1175.0717	271.9967	0	0	704.4314	0	0	20.424145	0
6784	Csrp2	0	6.4702773	0	2.483007	3.5890903	0	0	4.190078	0	1.864024	7.6312294	16.356846	0	0	7.226908	0	16.123074	4.900183	0	0	0	143.12596	0	322.5962
6785	Stat2	0	0	0	10.486513	6.1455817	10.5838995	33.635902	0	0	33.53208	15.938253	31.631903	14.156725	2.2384696	0	35.945614	0	0	212.65393	0	14.97868	7.2214265	82.11126	0
6786	Mthfd1l	0	0	0	0	0	1.7053338	4.824408	0	0	0	0.6902635	0	0.026444385	0.046021026	2.7398481	15.170988	4.090746	0	0.7934281	0	13.716631	3.0468462	35.923107	10.263506
6787	Zdhhc17	0	0	64.50279	17.20932	29.34498	31.635195	71.17949	48.839417	0	66.81885	0	38.105263	31.022852	105.94688	27.885572	121.64413	6.56525	26.385891	4.564129	116.769646	10.000303	0	35.47587	0
6788	Akap12	0	0	0.9078642	0	0.63319683	1.7051827	100.71615	18.83008	0	3.7993615	0	3.7373953	0	13.105889	0	0	52.425858	0	0	2.2753248	0	0	24.097504	17.65309
6789	Zbtb2	2.6285393	5.959051	0	2.6190186	3.762859	11.272251	20.728699	0	0.8496236	12.274516	0.42490593	2.3839548	15.168264	0	0.15067092	0	0	10.254694	0.8477801	0	0	7.223189	57.32616	14.848944
6790	Gm21781	0	0	9.148454	27.808563	0	3.0694633	21.414404	0.13728894	6.503549	43.43393	0	5.449111	72.25059	40.00862	3.4936726	52.513855	49.069916	42.34426	0	0	0	0	0	0
6791	Rmnd1	0	0	63.884865	70.57419	17.220808	10.032058	19.110731	0.7567264	56.449787	62.27637	0	34.14417	50.22639	51.724983	44.119095	78.08185	0	9.536474	79.59302	25.267431	0	0	67.05356	0
6792	Gm16153	0	0	1.9254568	0	0	3.232762	0	3.4875202	0.3486486	0.30568781	0	0	4.1865697	0	0	10.095571	0.21238835	0	0	14.315188	0	0	0	12.858346
6793	Osbpl8	15.154342	0	541.9871	129.89912	46.57243	27.722635	82.013916	193.7297	34.56469	218.33539	183.43924	39.21303	119.34761	205.3871	52.473476	263.15054	231.79236	81.07762	123.414604	206.03593	330.5891	19.851082	0	95.73027
6794	Bbs10	0	0	17.689283	16.39631	0.50983477	34.915115	10.31942	25.600151	0	18.253305	12.8973675	37.528564	5.7950807	0	5.5204306	3.735689	0	21.494293	0	73.384094	0	0	0	2.2767847
6795	Armt1	0	0	40.102844	25.26571	9.003225	59.004475	15.708615	0	0	17.210144	21.552809	18.087845	25.459518	0	23.906273	0	0	35.296288	0	14.5965605	16.674683	0	38.78488	0.21345557
6796	Ccdc170	0	0	289.25714	103.07902	98.565315	141.23969	305.2104	2.571318	0	66.5658	82.65525	99.95511	0	97.9071	0	108.23664	29.737665	198.00453	0	0	161.7957	60.763332	70.86798	0
6797	Pan2	0	0	11.497968	12.713931	29.412428	37.124096	10.452868	28.18919	0	50.76195	37.1522	0	18.748442	53.316296	12.249682	0	63.811584	21.19925	198.32169	12.348164	0	0	0	14.616921
6798	Cnpy2	192.40863	32.793503	0	119.1329	25.632128	194.46672	88.39669	83.6652	101.97901	164.403	116.59796	86.47928	24.526865	61.047836	146.05487	341.47006	103.2559	47.096992	7.6378593	92.37794	233.97432	0	92.816086	25.465744
6799	Cs	51.908974	0	140.27579	86.435776	60.962105	133.1593	150.11018	155.51697	216.92802	166.77214	63.90787	23.862253	78.05171	88.75218	108.11892	148.38307	230.32101	110.467575	0	0	93.86886	0	148.10544	8.914495
6800	Coq10a	51.097218	127.808754	0	94.6028	35.749035	95.28335	59.26712	27.342897	71.4475	43.523247	19.679018	100.77415	51.051727	93.97969	49.616863	11.163086	19.231483	39.925835	41.274258	114.03195	112.1868	0	60.004974	0
6801	Ankrd52	0	15.594575	13.437517	7.750169	7.394722	7.812651	5.3709536	1.9645481	0	16.038006	0	0	0	17.944456	11.80898	27.80086	11.8953495	16.281538	0	25.892307	10.162266	2.1417408	0	17.560654
6802	Nap1l1	341.4216	471.64584	387.68283	295.5222	266.16318	459.17392	339.47726	366.8718	380.50455	220.76793	449.12756	632.3511	126.90129	303.94235	363.5867	364.35202	223.29492	35.359165	0	304.65106	126.64691	542.68494	232.34143	0.7780208
6803	Phlda1	0	0	0	6.073424	0	1.186085	0	0	0	72.520966	0	0	10.5963745	0	6.6509886	5.0265026	5.4839425	40.69527	2.5865388	17.757935	37.5644	365.75876	92.7834	11.75901
6804	Krr1	9.567158	0	52.855446	67.81738	0	63.89495	64.90653	0	57.88667	131.33867	53.86701	56.649567	11.209091	6.8119774	2.6759214	39.502583	3.6984181	82.62327	16.810562	99.980934	73.15648	6.664994	0	2.1455693
6805	Nabp2	118.92276	54.92386	12.290503	136.82632	62.26656	191.88368	42.068893	0	86.9809	49.699833	155.3515	91.45212	83.37883	52.909195	44.062428	39.70109	0.8776554	38.59014	0	14.9193325	125.79801	317.62772	0	90.465256
6806	Rnf41	7.5062594	0	0	0	12.945082	38.505604	5.91578	0	50.585503	85.85841	0	40.517883	45.895126	42.840263	0	47.77703	2.8095458	11.507937	35.32777	128.03091	27.876463	0	83.19348	8.660096
6807	Syne1	0	0	41.977257	25.446007	0	12.01594	3.7784116	12.773564	0.59147835	5.9556475	11.79191	0	0.14006189	0	24.503895	10.343953	0	4.62496	4.664197	11.21461	0	0	124.47158	4.837792
6808	Caps2	0	0	0	10.069514	0	16.417082	0	0	0	0.9147837	0	0	12.917183	0	0	12.895872	0	1.9852909	0	0	0	0	86.195114	0
6809	Kcnc2	0	0	0	0	0	0	0	0	0	0	0	0	0	0	0	0	0	0	0	0	0	0	0	0
6810	Fbxo5	0	0	0	0	1.1102072	0	0	0	0	5.372767	0	4.3856163	10.916601	6.410063	0	7.7384005	6.114292	13.292435	0	0	0	0	0.677762	15.032584
6811	Atxn7l3b	1633.6165	1696.4333	702.2171	1543.0245	727.6714	922.1026	378.3004	565.9487	992.92053	240.33626	1150.2838	1371.1404	1254.4128	607.0888	488.0938	582.5657	1494.4335	1093.3812	267.10873	517.14966	349.03595	1226.0187	322.7732	457.14285
6812	Mtrf1l	0	0	0	24.375217	17.97876	8.906827	15.496389	0	0	3.852139	21.54714	49.009014	58.368942	0.21862368	33.635574	23.975225	8.052792	31.297626	0	13.618309	21.874687	0	61.48586	0
6813	Rgs17	0	0	0	0	0	0	0	0	0	0	0	0	0	0	0	0	0	0	0	0	0	0	0	0
6814	Trhde	0	0	0	0	0	12.689764	0	0	0	0	0	0	11.646863	0	0.30042863	0	1.6303536	0	4.8973117	0	13.792396	0	0	0
6815	Tbc1d15	5.919467	63.328514	90.89277	57.24368	24.18353	96.89911	34.31587	231.78197	91.939835	45.82866	77.30402	56.785946	67.741	31.723312	30.891644	53.851078	0	95.14196	37.91789	81.63576	13.608179	0	61.510265	22.045658
6816	Rab21	303.484	169.66817	266.35178	154.8251	184.83586	228.82007	141.82698	195.13055	134.9252	101.59861	357.59006	274.76184	261.23322	295.77286	235.91708	93.97474	0	52.109188	265.5407	0	317.8781	235.83136	26.220715	1.4283018
6817	Smarcc2	0	0	346.1139	107.698265	61.614784	142.07152	235.16483	109.50539	0	136.66843	155.0995	209.39807	50.41481	124.98289	42.786118	118.64394	30.156883	80.767395	338.2886	166.82454	25.162827	0	265.55585	113.54566
6818	Tmem19	9.142923	0	45.63955	41.784504	18.082542	37.033035	91.01811	83.55522	114.683044	98.557594	42.22232	0	106.49736	20.10627	7.223782	114.90702	0	2.1396005	19.722717	0	69.13062	0	43.64149	139.56943
6819	Thap2	23.509516	93.43727	133.7874	124.68741	0	29.183592	119.05438	0	59.693832	136.48236	64.58523	87.57716	32.1287	33.56419	84.46633	0	12.971914	58.081863	0	111.768074	124.747246	32.02423	1.5909513	111.06302
6820	Zfc3h1	0	0	93.7937	7.570674	23.433483	34.871353	31.204622	42.05215	15.712429	59.3852	0	66.68872	74.03231	85.67302	67.07415	17.8333	93.64584	36.366035	0.8282921	84.14925	0	23.180449	94.359116	23.156355
6821	Myl6	1095.6409	1118.4196	144.87047	1182.8163	616.02234	194.10646	296.2349	241.80199	1203.2589	55.228317	264.2899	284.55502	236.22934	261.2876	389.5581	22.241154	905.09674	120.12862	411.43274	318.75848	457.03006	512.0494	146.36359	178.82756
6822	Esyt1	0	0	0	9.6862	0	0	8.310289	24.805237	2.9139013	11.903241	0	22.971546	0	0	0	12.424608	4.8138247	0	0	25.361135	14.274694	0	0	0
6823	Zc3h10	0.43710297	20.720654	0	2.380048	19.20071	13.125195	18.823864	6.876371	0.67883503	48.898594	1.8158249	14.609185	11.041084	0	10.266745	0	10.821094	69.55538	0	31.923935	55.038635	0	21.099535	0
6824	Rpl41	3685.1694	8035.555	829.7217	3616.121	1268.0015	1191.4424	500.72772	0	1021.62146	1349.6058	1594.8317	915.06396	1419.9995	880.3755	1493.1697	0	3272.5742	1538.8849	0	1438.7766	1467.6346	6742.0493	1556.5668	2810.8193
6825	Pa2g4	89.82632	73.338486	139.68297	116.02137	12.579344	53.748077	132.41351	0	65.36491	60.114628	55.044273	52.147667	108.53876	0	136.88507	25.992954	84.24647	113.8154	0	0	175.1174	494.86517	78.55965	12.158789
6826	Erbb3	0	0	0	0	0	0	0	0	0	0	0	0	0	0	0	0	0	0	0	0	0	0	0	0
6827	Psap	839.8822	0	79.6697	299.83618	563.83923	459.9069	556.334	2030.0349	820.249	971.3524	831.38916	683.6924	812.85455	291.43585	428.013	1431.7946	108.71915	247.39612	537.6879	280.1566	984.8702	394.39737	752.13464	231.68158
6828	Rps26	557.217	2519.2703	170.17612	606.9422	145.29482	106.39457	412.4845	0	518.71967	101.669685	153.47073	740.2525	240.11604	327.40158	0	166.07715	638.45197	282.71072	0	479.97894	266.99875	2258.1306	74.34959	1061.8625
6829	Ptprr	98.34569	0	107.83502	172.0708	82.726074	23.101967	115.85266	78.3716	56.316017	136.20004	183.69043	44.04368	28.874832	13.053267	50.423466	220.95181	166.11078	93.92851	124.716095	208.7845	95.67324	0	0	131.97098
6830	Ikzf4	0	0	0	12.560571	0	0	25.093708	3.8318326	0	16.933613	4.0234165	34.11729	57.99753	49.1697	17.207977	1.6936692	53.336376	11.011233	0	1.2334943	0	0	0	9.207254
6831	Gm26876	0	0	4.977163	9.342098	0	0	0	1.1275412	0	12.033833	2.3124993	2.39549	22.439684	0	0.08073377	0	1.1996197	0	0	0	3.819996	0	0.92434466	0
6832	Suox	0	0	10.767414	18.351332	0	15.604047	2.7736	9.322987	0.45677578	41.555786	4.914253	2.6921124	22.224945	0	0	11.514034	17.55432	27.679438	0	27.379137	0	2.583532	22.098133	0
6833	Rab5b	31.086641	0	59.829643	43.69808	14.669012	77.43362	115.24558	22.347015	83.742	111.57762	6.792348	0	79.91452	31.061077	90.26798	0	4.747999	81.75153	241.31326	159.00429	21.3185	13.526358	6.835966	0
6834	Ptprb	0	0	0	0	0	0	0	0	0	0	0	0	0	0	0	0	0	0	0	0	0	0	0	0
6835	Kcnmb4	0	0	6.676443	78.75499	24.709816	70.20608	37.270473	0	102.9117	0	0	95.245605	7.499913	53.200348	16.827236	0	225.95734	25.901007	0	5.159416	19.04642	13.182123	13.548756	5.9381437
6836	Kcnmb4os2	0	22.320745	16.150505	108.54373	0	17.910408	11.515647	0	8.072913	26.116653	0	4.4674935	0	1.0884733	0	0	99.314026	2.4736114	0	0.59256244	0	9.102218	21.817972	0
6837	Dgka	0	0	0	0	0	0	0	0	0	0	0	0	0	0	0	0	0	0	0	0	0	0	0	100.33092
6838	Pym1	9.814537	41.262173	0	20.786177	2.0406342	0	33.382614	0	0	12.832977	2.508655	30.88702	0	11.352387	25.87526	0	42.65042	0	13.002083	1.8314403	0	0	0	0
6839	Tmem198b	0	8.710596	0	3.1472104	0.044564854	0	0	6.408398	0	0.80649894	1.6944306	10.4659395	10.052792	0	0	0	5.418897	1.8933004	3.2572043	0	3.12076	4.155693	25.045269	9.244825
6840	Dnajc14	0	0	32.257236	31.267498	40.51991	41.053726	34.87134	5.908138	8.58777	96.400345	0	61.803886	111.58977	83.99273	23.151915	5.0356565	0	50.954132	0	19.228395	0	261.47226	13.66485	219.07262
6841	Cnksr3	16.397568	10.661046	131.44547	7.0275226	44.020313	79.41767	0	0	0	39.13958	82.168175	0.5894983	39.67567	29.22225	0	0	14.582282	0	0	44.08237	68.51395	0	0	1.6335214
6842	Sarnp	162.63055	168.40915	22.73912	165.80322	100.12055	82.272705	258.06998	0	74.763794	172.51477	25.114334	228.33066	181.43329	162.84392	144.05383	45.266563	49.324196	97.74024	0	162.65091	0	602.6584	112.46165	0
6843	Ormdl2	20.856968	0	37.26171	77.08407	0	138.74539	21.9579	0	0	127.484856	24.997448	45.950935	99.771996	96.320206	25.573038	123.67027	38.961433	45.092087	0	20.839403	22.826324	237.92442	12.225926	100.05103
6844	Gdf11	0	0	0	0	0	0	0.56493354	10.583188	1.6813644	0	4.462245	0	0	6.9099903	0	0.89987385	0	0	12.407763	0	7.1278167	0	0	199.79564
6845	Lrp11	0	56.933876	61.28162	107.665665	103.70872	177.14365	175.00768	71.72688	12.718336	183.10779	21.958979	60.90433	140.23329	153.80902	61.92689	93.01154	105.216606	120.92866	0	32.49727	99.608315	0	71.58124	0
6846	Cd63	1.58066	0	0	5.8547063	0	14.102368	4.6278405	4.3134203	0	5.9862013	0	6.6601033	0	14.628355	0	14.879229	9.71717	0	0	2.4699543	0	0	22.236965	405.29147
6847	Rdh5	1.5202541	0	0	0	11.131141	1.3332734	0	0	0	13.491394	0	27.420134	14.903997	10.255842	0	0	4.1116204	6.4729786	0	0	45.531513	0	35.51891	0
6848	Bloc1s1	31.894178	54.610767	0	57.01167	15.7515135	60.860928	44.45739	0	0	55.32474	28.558374	15.590743	22.148947	87.80795	38.667854	10.1914425	41.211777	78.13655	0	35.464523	180.91266	0	81.84608	5.116194
6849	Pcmt1	173.26312	351.0539	236.88841	297.26965	298.12466	146.78195	211.58144	303.42447	92.72103	161.68694	73.69015	222.51242	267.5117	208.08614	120.39399	249.04549	280.15707	335.17737	181.8149	143.24109	60.452244	0	144.34155	0
6850	Nup43	3.9669585	12.353022	27.217583	8.804542	3.4032311	0	8.517276	0	6.2562733	2.7288148	10.162894	0	0	0	0	4.0502625	0	3.6768456	0	8.334529	18.748835	0	0	0
6851	Lats1	0	0	115.52023	95.99598	30.620705	35.365467	134.0598	72.97918	0	114.281746	64.59877	100.15282	43.455437	96.863495	63.71137	45.82208	8.293501	84.50007	18.693613	0	73.2928	36.657646	49.05288	99.86202
6852	Cnot2	0	0	68.83624	71.53286	40.96686	39.17302	56.456604	64.70885	0.32559714	77.58742	23.749254	50.746616	0	60.207764	0	27.779123	25.155773	136.10606	0	54.58575	40.23251	0	38.01476	3.241559
6853	X5330438D12Rik	83.92365	171.57347	60.511395	132.33841	56.539124	99.18003	9.297701	0	131.98573	75.95992	0	120.18386	365.385	50.253605	0	0	108.304474	81.92494	62.708183	32.11638	0	0	53.748924	4.145671
6854	Katna1	18.339561	0	22.821436	28.530888	57.021732	71.47335	66.41719	0	25.981562	93.305954	29.37375	95.85516	71.82532	45.734905	64.60277	19.495953	24.39499	4.344643	0	30.162262	1.3276541	0	53.922787	107.00866
6855	Ginm1	0	35.946167	5.0791345	16.997187	14.705587	26.152102	83.14139	0	25.7841	4.5990553	0	34.12119	83.55793	91.26046	5.7479587	0	44.279507	47.345642	0	71.12567	67.71532	8.510302	39.95762	7.442621
6856	Rab3ip	38.463417	0	25.881914	206.3077	56.24583	81.47563	71.09162	38.165257	0	64.11812	1.4318173	84.30034	92.15744	62.054104	53.838158	15.711198	85.59044	58.957806	9.645716	84.97989	0	3.74415	0	65.97791
6857	X4933412E12Rik	0	0	0	8.895778	0	4.7998657	0	0	10.161365	2.3255937	0	0	7.347838	2.0721915	0	8.967179	9.324116	6.447703	0	0	0	0	0	0
6858	Ppil4	231.24173	125.9329	257.71872	169.89885	1.1833439	130.13815	141.15718	291.31815	300.10855	0	128.57635	139.08372	266.50146	96.8227	73.13383	189.99011	90.231316	269.5363	127.92265	157.32747	110.568924	62.07471	64.965675	0
6859	Tab2	0	0	57.189983	0	26.717272	9.670032	79.546906	0	86.763115	131.04128	0	49.988636	30.27561	89.21394	34.13323	60.949028	41.920227	75.58614	51.982937	31.13692	30.7373	11.198513	24.073915	204.3951
6860	Sash1	0	0	0	0	0	0	0	0	0	0	0	0	0	0	0	0	0	0	0	0	0	0	0	0
6861	Stxbp5	0	0	68.21582	41.4642	20.825262	43.70925	19.178545	66.12333	33.302937	44.27385	42.333538	27.14762	20.724222	46.55624	0	8.199328	41.18394	78.985306	0	0	0	0	75.78789	101.3182
6862	Adgb	0	0	0	10.182958	4.2475414	0	0	0	0	16.53877	0	0	0	5.566307	0	39.972813	35.53114	0	0	52.085506	0	0	84.28027	0
6863	Cdh23	5.111908	0	40.307526	0	22.471827	8.898254	50.47974	45.25908	0	55.999332	68.23452	32.441772	63.764297	49.69297	61.39083	0	0	52.687668	19.69115	36.70192	0	0	96.34247	98.122055
6864	Vsir	0	0	1.059197	0.3467177	0.013896817	1.8682883	1.3734645	0.7305829	1.6607891	5.9777827	0	0	0	7.707517	8.029173	0	0	0	0	0	0	0	0.007052321	0
6865	Slc29a3	0	6.4990497	14.341805	6.402068	9.054905	45.812206	9.681062	0	2.8363569	36.32699	0	0	0	10.435459	60.757504	34.061985	19.977037	4.272115	22.12154	0	40.626896	29.799623	50.812412	3.4461513
6866	Shprh	0	0	151.39243	5.132759	0	0	12.004331	103.91745	50.344097	10.862406	28.171719	15.461396	46.860416	89.02306	85.92195	98.197174	58.0381	146.6976	0	56.96092	0	16.711021	5.48472	0
6867	X4930432B10Rik	0	0	0	0	0	0	0	0	0	0	0	0	0	0	0	0	0	0	0	0	0	0	0	0
6868	Fbxo30	0	0	7.87157	0	5.637716	0	14.126185	0	17.70178	21.977932	1.8915088	1.1783165	16.40182	9.999604	9.504119	0	23.608805	15.084516	2.2712195	2.3038354	5.0289793	10.600782	0	2.404549
6869	Unc5b	0	0	0	0	5.6418853	119.37594	302.13617	184.36063	0	40.366875	96.81533	1021.4755	0	54.79744	34.040398	100.77784	0	76.86626	26.837305	0	19.967403	0	118.87507	0
6870	Epm2a	0	0	0	0	0	0	13.717492	0	0	0	0	6.2904077	16.583265	0.9281169	0	0	0.9158459	0.9762754	0	0	0	0	1.3519348	0
6871	Pcbd1	0	0	0	10.3627615	0.55250525	0	0	0	0.3033437	7.4360533	0	0	0	0	0	0	22.558855	4.5574937	0	10.29453	2.7348378	0.33019695	0.2631935	1.2827878
6872	Sgpl1	314.63486	168.12653	955.807	132.95097	49.01767	752.338	552.4749	1422.4913	11.632455	290.21606	680.85205	1136.7136	1397.5475	1593.5891	0	774.91583	14.691145	934.1666	142.37439	0	115.721176	161.60359	0	153.51292
6873	Utrn	0	0	0	0	0	0	11.451737	0	0	6.902252	0	0	13.057963	0	8.644683	3.1929212	0	0	2.022827	0	0	0	0.36408335	1.8480344
6874	B230208H11Rik	0	0	0	0	0	0	0	0	0	0	0	0	0	0	0	0	0	0	0	0	0	0	0	0
6875	Sf3b5	337.80685	550.6585	142.36295	243.54793	81.31313	105.17679	109.5378	0	157.40141	75.8825	223.16472	105.16512	34.264114	143.20772	65.41254	0	40.585125	282.83054	357.10342	118.19305	187.4793	0	48.991352	113.32137
6876	Pald1	0	0	0	0	0	0	0	0	0	0	0	0	0	0	0	0	0	0	0	0	0	0	0	0
6877	Eif4ebp2	0	0	97.54188	13.521152	13.38203	80.623886	152.29926	58.098038	62.650234	95.99129	77.03054	95.819786	10.271069	129.33278	42.467716	84.2974	0	117.67896	102.98249	0	0	6.7308016	10.089755	127.22505
6878	Gm48086	0	0	0	0	0	0	0	0	0	0	0	0	0	0	0	0	0	0	0	0	0	0	0	0
6879	D830039M14Rik	0.39326707	0	0	0	0	0.70408267	4.0638633	0	0	9.454457	0	5.663755	19.84516	1.0386851	0	0	6.002499	6.699282	0	0	0	0	0.4647018	0.3838332
6880	Lrrc20	5.853709	0	0	38.65813	6.908928	23.532995	19.593596	17.997145	7.905126	38.946022	33.036106	16.82279	68.12332	20.986578	0	28.965986	55.22046	23.888687	31.869455	96.36011	41.622982	5.1378913	0	112.80688
6881	Ppa1	0	0	0	0	4909.11	0	2440.3074	0	0	0	0	0	0	937.3568	1170.912	0	1091.9658	1436.6964	0	12375.454	135.13031	0	0	2085.4504
6882	Sar1a	21.935556	39.25134	38.563263	35.373432	33.528294	96.51953	73.5398	27.566244	54.45111	74.90671	82.58435	72.700165	76.37603	68.328125	49.32026	53.631275	74.14633	134.01474	0	18.211254	60.68263	4.836866	46.909138	106.97558
6883	Tysnd1	0	0	40.7808	45.29272	0	43.556473	57.63852	0	0	51.20834	0	31.494566	32.522507	37.261524	3.9541862	43.796062	0	0	28.964754	70.28336	12.839328	0	42.49525	0.38518035
6884	Aifm2	0	0	0	0	0.5754502	0.90005875	0.67145276	0	0	8.673567	0	1.4429055	21.161758	0	0	0	0	1.7934207	0	14.306707	0	0	65.24942	1.4288682
6885	Plagl1	0	0	0	0	0	0	0	0	0	0	0	0	0	0	0	0	0	0	0	0	0	0	0	0
6886	Macroh2a2	47.3978	23.08495	70.94048	199.02231	28.240238	10.957688	122.66758	53.43425	17.1433	103.60591	12.964536	100.92139	132.57187	159.16885	31.9072	82.186	86.289406	37.318336	0	0	56.19246	8.446275	54.376896	0
6887	Ltv1	17.778397	57.60844	8.107411	50.053364	48.000935	16.302006	37.8826	15.542278	45.722443	114.88504	29.635357	35.237152	65.18004	82.918434	80.28447	20.3111	0	38.230766	12.145915	0	167.11038	7.0069785	102.41273	9.545601
6888	Phactr2	0	0	0	0	4.147647	0	0	0	0	0	0	0	1.1765424	0	0	0	0	0	108.96008	0	0	0	0	199.1333
6889	Fuca2	0	6.842776	0	91.46755	2.502807	8.174643	53.62781	72.994774	78.933044	0	49.097248	30.473328	103.1233	61.01626	78.2875	0	42.997547	37.216526	6.531004	63.628017	208.78447	6.849334	0	124.1089
6890	Pex3	0	6.5869017	0	51.20605	28.37773	43.918957	59.445976	58.778774	12.994015	81.45665	0	50.189342	20.78377	42.074997	40.378994	30.14764	9.358473	60.6354	25.251774	21.114792	42.285805	8.311685	0	106.903694
6891	Adat2	0	58.94842	0	10.948019	4.7533045	6.860314	0	0	9.116619	43.344303	3.2386246	11.200441	0	9.965177	11.175258	0	68.6811	0	19.750309	0	0	0	0	16.502544
6892	Fam241b	75.96338	57.511898	0	99.109276	74.908394	100.66823	81.73083	0	91.49958	95.08217	81.94553	32.608128	152.33495	70.027985	14.107928	0	98.16255	130.65102	0	148.45657	9.4637375	211.17906	21.744148	25.553345
6893	Aig1	842.25183	0	278.35837	232.73398	151.96895	84.96685	434.8623	891.06976	255.58527	0	431.1836	174.397	977.8499	0	794.95276	123.411026	469.1943	731.64703	110.08948	103.38311	140.57953	143.97484	252.33694	64.9629
6894	Tspan15	0	0	0	1.2927166	0	0	0	0	0	0	0.07384554	0	9.68046	20.169655	0	20.956705	26.46363	28.116114	0	0	0	4.926012	21.094511	0
6895	Hivep2	0	0	34.204124	27.828602	27.924702	77.8539	86.5613	0	0	134.39664	0	0	61.865025	0	388.92493	75.640114	18.09099	143.69374	44.556137	83.50223	0	0	90.77034	0
6896	Vta1	92.75408	0	57.267	129.3147	73.26506	90.321	100.036125	32.907093	47.773468	85.4455	109.18313	28.930574	111.20999	148.62817	61.771706	87.28019	69.84487	104.44452	44.16167	63.77326	245.18007	33.511055	68.25069	0
6897	Gm32283	0	0	0	1.9071027	0	0	0	0	0	0	0	0	21.962149	0	0	0	0	21.047075	0	4.324476	0	4.7392025	0	0
6898	Cited2	41.758064	0	1.4050648	23.905054	5.4421716	17.46776	0	0	69.61696	51.382557	0	0	74.70538	0	0	49.960903	61.412727	86.71162	0	103.59572	86.39987	8.360072	48.24981	117.62901
6899	Heca	0	0	104.05713	31.55389	27.635798	71.513664	153.95375	0	15.149953	89.38045	17.019165	164.03119	71.08414	91.670425	103.024605	0	47.172115	19.982784	0	62.619064	0	0	139.31837	97.3342
6900	Abracl	0	0	0	0	0	0	0	3.516539	0	0	0	0	0	9.963852	12.95224	0	0	0	6.3887258	0	0	124.60401	0	2.4600148
6901	Reps1	7.1321983	0	1.0974679	24.18871	5.930392	49.957497	100.31315	29.29496	13.865948	32.271145	0	69.342445	40.853645	28.253426	1.8058677	10.087986	18.201464	0	271.6706	35.135437	59.87113	0	0	98.1685
6902	Ccdc28a	0	0	0	0	0	0	16.15447	0	90.35587	12.829286	0	175.5206	26.909712	116.79269	0	49.344685	137.43724	24.505026	0	28.913387	0	137.95605	0	0
6903	Gm10827	0.24482682	0	0	0.8028928	2.8404298	0	0	4.847951	3.9892616	6.487012	0	9.251905	13.613184	0.71369326	6.16997	17.284922	0	0	0	0	0	1.0390717	0	0
6904	Nhsl1	0.34355843	0	0	0	0	0	0	0	0	1.034766	0	0	0	0	0	5.3742967	0	0	0	2.880684	1.3399057	0	0.024041062	0.6445442
6905	Arfgef3	0	15.969018	196.59926	117.21642	81.74326	65.31209	73.18217	160.55634	246.76994	110.72532	104.359146	29.65516	0	116.54799	128.72891	264.8984	65.48423	124.13693	92.50725	93.828735	0	0	144.7042	4.776572
6906	Gm32926	0	0.9180135	0	4.686117	0	0	0	0	5.204264	15.250709	0	0	7.4666934	6.1523027	10.567593	14.932025	2.0574577	0	0	1.0152932	0	0.2359559	0	0
6907	Perp	0.12789643	0	0.092059165	2.6796837	0	7.2322702	0	3.4531941	0	0	0	10.462366	1.7382691	7.858942	0	0	15.18811	0	0	8.668606	7.896035	3.9651845	0.25649714	100.9458
6908	Tnfaip3	3.2290196	0	0	1.1709012	0.21701118	0.91129726	1.0078244	0	0	0	3.612476	2.6382563	0	0	18.475382	0	10.772678	0	0	0	0	0	35.557217	1.781402
6909	Ifngr1	0	0	36.3306	23.926342	0	40.757164	37.572777	13.298231	0	22.84615	6.8351593	22.069004	4.490891	5.5034013	0	15.710936	3.3213787	31.123909	0	4.522141	0	0	53.84138	4.202675
6910	Pex7	155.92741	0	20.57195	44.536774	93.599846	161.84526	95.01095	0.04224024	97.251335	277.78607	131.0763	163.03796	148.55833	132.21443	12.986069	94.579735	120.31802	117.6868	118.57839	28.41281	142.96356	18.357388	73.23874	0
6911	Map3k5	0	0	30.744	20.785198	0	2.4802792	49.41466	6.1533256	0	28.972168	0.94514763	14.483018	13.735659	13.8596945	21.413862	0	0	0	20.150835	32.214287	0	6.8143554	58.438934	18.251116
6912	Map7	0	54.49215	178.68149	107.941925	30.895124	35.68719	152.63052	58.63178	126.05803	89.89282	102.70721	122.24326	98.42571	153.12846	92.21557	273.6285	62.81698	124.2186	313.23254	173.97449	9.14332	0	0	9.04599
6913	Gm48249	0	0	0	0	0	0	0	0	1.5878117	0	0	0.02077699	3.7666123	12.801625	1.414971	11.17089	11.422606	4.1360993	0	0	0	0.3069251	0	0
6914	X4933406P04Rik	0	0	9.758985	4.2277055	0	15.286495	0.02420973	0	0	17.784176	5.1107945	0	17.055895	20.64894	0.22560321	2.2289276	14.807354	11.072513	0	56.96246	51.15807	2.8974938	25.876888	0
6915	Bclaf1	5.278217	67.21655	363.77518	29.813467	255.51726	108.23842	300.1108	132.32741	75.86986	188.00562	205.3566	163.74205	285.37778	174.36046	215.9694	413.96857	296.621	177.13344	333.46017	126.446396	336.91174	52.455067	75.11646	88.01352
6916	Pde7b	0	0	413.0844	300.88828	687.4922	306.37607	0	157.189	141.15672	112.16461	75.04085	0	0	0	0	356.35355	120.4118	0	190.15704	178.73404	421.26584	0	121.50135	0
6917	Ahi1	66.913055	193.27191	544.4877	85.168755	12.091886	133.31337	218.44086	303.3596	280.37643	262.76794	71.80541	467.1387	97.280235	399.04672	515.18756	697.18646	190.53973	337.19382	542.3362	165.21692	467.06882	133.88696	258.27753	20.186974
6918	Hbs1l	33.491066	0	129.35371	59.87073	1.6396627	27.955645	15.144503	2.4258943	0	71.7014	24.804846	72.4124	39.547123	57.865364	36.403725	51.877712	31.216835	33.530674	269.0197	0	0.42226014	195.72107	53.612606	117.85902
6919	Sgk1	32.527508	10.395429	39.427532	0	66.13501	61.99277	20.083866	0	0	54.708313	134.75404	41.14054	61.462566	0	249.96768	14.190065	17.484488	17.989468	0	71.556305	10.477442	22.945347	6.3708572	201.15567
6920	Slc2a12	0	6.978383	0	26.048615	17.054453	21.811384	0	4.5257273	9.064913	38.102005	0	0	0	19.133429	35.31296	3.1245239	17.104845	5.2089796	0	0	0	13.319567	52.049442	0
6921	Tbpl1	18.21271	55.74354	41.366253	66.110466	35.213158	57.8972	41.6389	0	117.68433	0	16.363726	233.07162	104.21244	86.36726	57.126495	26.123613	150.54309	77.45783	0	77.640976	201.5199	11.36989	18.818493	0
6922	Rps12	852.60175	4777.07	631.9405	624.9282	148.75461	112.529884	587.8456	0	596.84564	0	387.11356	993.64056	391.36444	714.26587	53.2485	0	722.41895	981.89935	212.20857	173.47688	173.19649	3881.2046	504.313	1407.6917
6923	Slc18b1	0	0	4.764104	0	4.6875463	0	22.12991	0	5.754526	10.101964	11.388228	0	6.482232	2.7631626	0	13.34193	13.568684	9.803033	30.120628	0	1.2483362	0	0	0
6924	Stx7	106.86749	4.366195	119.45773	184.53073	92.64097	137.17497	70.47038	0	72.18964	98.307655	98.89917	191.31415	130.66473	113.15411	61.911205	109.29586	195.4705	113.8074	255.6366	155.51373	189.49255	68.07833	0	0
6925	Moxd1	0	0	0	0	0	0	0	0	0	0	0	0	0	0	0	0	0	0	0	0	0	0	0	0
6926	Enpp1	0	0	25.092304	0	0	0	83.25013	68.535194	18.527533	80.17339	41.36296	12.264613	4.7667985	87.258446	0	37.369587	0	10.510175	0	89.7939	4.3573027	0	75.81632	0
6927	Med23	0	0	56.14841	1.0371227	7.825982	38.149998	22.351688	24.810184	10.778896	0	36.12068	0	36.97778	7.112632	4.533756	0	0	72.92345	10.7954035	39.300537	32.09586	0	0	0
6928	Akap7	0	0	18.14393	19.392382	24.768541	23.501572	50.83292	12.254132	0	38.939327	31.205515	36.94525	60.85305	43.180107	36.51734	42.542027	0	41.248955	201.39937	99.982216	60.580296	0	0	107.89112
6929	Gm40617	2.852453	0	0	2.6364095	0	0	5.829724	0	1.970742	0.85480106	0	0	0	0	2.0442948	0	2.056503	0	0	3.5655112	0	0	0	0
6930	Epb41l2	0	0	193.44313	54.650833	25.604116	0	259.2684	89.99128	427.03827	0	0	0	43.610832	62.78808	142.68939	224.82814	28.208815	114.48855	46.692333	41.681923	0	4.0403676	112.872086	435.04138
6931	L3mbtl3	0	0	17.084347	8.974009	0	0.12337128	0	9.484241	5.9101386	21.895481	4.9685087	0	2.4801102	13.999349	0	13.427328	19.65692	0	0	26.594936	3.1282887	0	0	5.431732
6932	Rsph14	48.81195	0	86.68434	34.883163	7.376979	53.233776	89.00216	6.4284067	62.688545	41.588795	0	30.385157	3.569293	73.47595	0	0	7.699861	106.73888	0	111.73757	19.375732	0	41.23682	39.89539
6933	Gnaz	5.403141	0	35.164215	55.311127	16.476824	60.936527	40.431873	49.11763	14.5004425	48.013695	0	29.813955	17.436424	111.84103	25.92707	60.758846	21.243156	10.657247	0	18.698355	0	0	60.59517	0
6934	Rab36	60.12035	104.89764	278.10812	185.83092	163.4414	33.543633	0	306.2882	0	142.3165	120.6761	167.9922	52.969273	51.144356	227.2492	165.97763	66.637726	174.41707	315.62787	109.85277	122.24421	0	321.79907	0
6935	Bcr	0	0	64.38502	20.609184	20.061304	23.470493	35.23158	0	24.384958	5.4693213	0	0	24.802864	6.068223	69.800064	0	18.904182	50.060303	0	9.579576	0	0	0	2.633324
6936	Specc1l	0	78.59148	253.54001	63.36958	50.72596	106.05967	79.6463	46.35322	0	132.175	28.133005	44.705215	0	12.310552	0	176.61029	19.865646	78.15336	58.780582	134.14763	0.94643116	0	44.114773	24.689125
6937	Adora2a	0	0	0	0	0	0	0	0	0	0	0	0	0	0	0	0	0	0	0	0	0	0	0	0
6938	Gucd1	0	0	0	5.69735	4.1126456	16.687069	26.635084	0	0	17.664886	5.0373554	2.3351445	8.302108	3.196586	0	0	17.348864	36.96091	0.12589575	0	0	10.449183	0	110.390366
6939	Upb1	0	0	0	0	0	0	0	0	0	0	0	0	0	0	0	0	0	0	0	0	0	0	0	313.8314
6940	Snrpd3	87.302414	75.62771	90.65234	218.1967	153.05162	139.6488	139.53778	26.937248	81.91286	122.934074	106.413895	96.807304	65.59749	44.57986	36.92924	0	106.09566	144.38727	0	110.27491	135.34761	564.80145	7.4843245	163.46402
6941	Ggt5	0	0	0	0	0	0	0	0	0	0	0	0	0	0	0	0	0	0	0	0.20506911	0	3.4026117	26.477972	0
6942	Susd2	0	0	0	0	0	0	0	0	0	0	0	0	0	0	0	0	0	0	0	0	0	0	0	0
6943	Cabin1	4.863763	48.79959	31.449842	71.16561	14.781277	34.315662	62.15706	114.213066	0	108.55782	24.566772	84.74911	49.200817	49.18727	52.73857	226.63857	72.40255	84.70736	182.8529	165.3236	123.65989	8.92851	21.05347	87.60362
6944	Ddt	144.87659	164.76768	0	216.72792	17.897411	111.77446	43.512466	0	6.324657	70.35233	71.38633	75.81212	77.82379	24.583067	44.17074	17.51394	56.613934	101.01603	0	57.78774	27.176638	11.568661	158.02898	18.775452
6945	Gstt3	0	0	0	0	0	0	0	0	0	0	0	0	0	0	0	0	0	0	0	0	0	0	0	100.33092
6946	Gstt2	3.0369396	0	0.41421315	0	0.30756783	8.322324	1.8418695	0	0	2.1601229	0	0	0	2.4930499	0	22.594862	0.7857479	0	0	0	0	0	0	0
6947	Mif	37.825356	143.86656	3.6364512	140.29831	112.72903	29.327522	87.71027	0	11.143141	93.95361	29.98679	20.03398	33.57892	49.639427	119.66714	0	159.76082	62.89551	0	90.140564	48.53367	0	54.882824	104.1265
6948	Smarcb1	21.076912	48.091915	105.635284	52.70066	37.6229	103.462074	25.395395	37.523598	17.930704	45.83225	63.363125	63.622467	116.95111	150.55234	130.62376	120.50025	226.66652	166.75249	87.81392	0	131.64459	19.361832	15.200389	0
6949	Chchd10	2298.344	2437.771	547.9504	3021.449	2066.4812	1144.2106	325.06656	0	0	308.66202	2003.9009	648.9327	446.67224	0	1828.6484	0	1045.8496	1415.0026	485.92017	931.4594	334.56525	0	2065.6082	621.4411
6950	Vpreb3	0	0	0	0	0	0	0	0	0	0	0	0	0	0.5543813	66.24643	0	0	0	35.42617	0	0	65.49075	0	115.428535
6951	Zfp280b	0	0	0	9.504458	0	0	0	7.2946815	0	15.533606	0	17.762766	13.17625	11.675236	0	5.170102	0	9.375525	0	0	8.441548	0	0	7.673033
6952	Prmt2	22.641844	0	0	71.3516	30.506397	116.88376	76.859825	0	100.04499	130.33951	13.918264	75.37312	71.67747	53.89027	56.52608	4.1696744	120.92988	101.602295	24.312288	56.393646	66.98888	0	53.48178	22.60574
6953	S100b	4.373581	0.12939894	2.206493	3.922891	0	0	7.523203	2.1913936	0	0	10.449792	10.047265	0	0	0	0	5.2402735	17.079369	0	7.021577	0	0.11994614	0	2.9831285
6954	Dip2a	0	0	0	8.605241	5.581167	6.3351536	28.678827	0	5.2180786	28.67126	0	29.868284	14.414774	35.395557	6.6208005	16.388597	15.830209	1.8615749	0	53.431385	0	11.312793	54.090427	0
6955	Pcnt	0	0	21.378172	30.544977	0	11.047715	32.797424	0	1.8428698	0	0	37.94929	30.033516	36.262215	11.745416	11.483828	0	0.8786908	0	23.268108	16.646898	0	26.153517	1.8869559
6956	Ybey	23.976828	0	0	6.345346	0	4.673106	7.8534703	0	0	43.880585	18.504395	0	26.47749	55.807884	0	0	13.3172	22.777828	0	35.4718	0	0	23.26116	0
6957	Mcm3ap	0	0	22.517977	15.531653	0	40.851475	50.32252	50.539066	36.236164	67.38627	27.20912	16.461988	7.776959	80.41993	12.504062	64.84121	40.28587	12.901604	0	116.423195	0	32.738834	37.059345	7.9445915
6958	Lss	0	0	26.673496	0	13.305933	4.2461247	16.694784	12.552887	0	23.794155	0.69573206	0	0	2.1228638	0	8.398348	15.989106	46.673447	17.382465	35.24439	10.63393	0	22.87001	8.751471
6959	Col6a1	0	0	0	0	0	0	0	0	0	0	0	0	0	0	0	0	0	0	0	0	0	0	0	0
6960	Pcbp3	0	0	34.789906	57.07598	15.976441	0	49.10341	0	7.782611	11.277675	0	27.427423	97.03854	3.6670077	78.65369	50.953133	35.837814	19.5492	0	88.240875	0	21.708632	70.48268	8.6087675
6961	Slc19a1	0	0	11.085447	9.611113	15.099236	0	0	10.339313	0	16.562675	0	10.402966	12.874211	15.314769	27.589827	0.22548798	0	18.652225	3.7195253	0	54.57405	5.5084615	0	0
6962	Col18a1	0	0	0	0	0	0	0	0	0	0	0	0	1.0903802	0	0	53.043884	24.724594	0	0	0	0	0	0	2.6512892
6963	Gm10941	0	6.6872883	2.6447341	22.86948	0	21.640018	0	0	44.962513	16.20526	34.06651	15.683644	59.143997	22.300276	1.7841145	0	69.18201	10.455749	0	34.160503	18.465189	0	0	5.8818407
6964	Pofut2	22.72582	0	186.78882	56.6708	71.6679	41.67467	65.59544	0	0	76.40649	91.74924	95.68794	85.59165	60.614937	77.39802	121.16925	150.7018	56.74838	0	54.592384	22.761534	1.9659325	95.83457	0
6965	Adarb1	0	0	25.58234	0	22.39191	11.229892	62.441162	18.303843	0	57.030594	32.750397	8.576986	61.857594	18.312008	15.229559	21.644169	0	55.190422	260.7744	41.91741	0	6.9763603	23.848747	0
6966	Fam207a	0	38.618404	0	15.399134	30.922832	15.324588	14.642937	0	0	47.866882	33.042206	32.181164	0	27.82413	25.18154	0	29.944273	58.57596	220.05663	0	6.176592	0	0	0
6967	Pttg1ip	37.34001	43.823273	80.37179	33.632153	25.518469	43.755047	24.2513	81.54078	9.4122305	81.735214	24.605228	63.293407	50.66005	36.49756	22.382414	55.448097	47.14933	84.88295	91.52948	7.123666	17.867668	0	54.64375	0
6968	Sumo3	62.062458	68.32479	62.34601	89.9233	58.68593	52.404568	34.08645	0	5.463566	32.91072	31.53703	79.93757	37.102493	92.01634	0	49.400703	91.83976	52.786263	202.28482	58.31905	142.08643	260.78802	5.070631	106.17157
6969	Ube2g2	0	19.354868	8.890336	9.035097	3.201816	0	15.618037	0	43.633877	9.950096	0	12.167431	0	0	0	6.4595942	12.736375	2.64566	0	35.0382	6.121446	0	0	0
6970	Lrrc3	0	0	0	0	0	0	0	0	0	0	0	0	0	0	0	0	0	0	0	0	0	0	0	0
6971	Cfap410	46.367516	0	1.8935914	70.080475	64.073006	105.096756	46.794865	26.074362	56.983727	71.76977	14.964871	28.677704	47.17672	141.89195	54.850994	10.876821	109.43892	50.895176	0	21.04719	140.371	0	29.313522	113.86153
6972	Pfkl	38.41953	8.637823	0	20.46952	49.98087	43.686172	34.621746	6.2066393	0	105.86798	0	29.854994	111.60747	24.734316	22.036522	20.33993	31.948751	29.930647	0	62.870987	35.992733	0	62.50854	106.9885
6973	Gatd3a	0	16.488512	20.87734	107.17422	56.899963	64.50582	115.22908	0	15.961234	63.84149	6.136791	4.9614367	76.16264	30.225397	57.903755	56.92751	0	35.946712	0	26.13606	26.79431	12.1215315	32.539017	72.52071
6974	Pwp2	0	0	0.7070877	9.685217	0	0	21.395897	2.1239696	0	8.994427	0	5.4344625	12.437074	0	21.000092	1.3578691	4.2640686	0	0	0	25.96383	0	47.451824	0
6975	Trappc10	0	0	100.92532	84.41027	83.29656	149.97614	149.59302	18.524431	72.728836	98.78793	31.211355	254.78522	130.16258	79.528625	151.2794	143.9647	70.64637	69.81004	0	77.44986	145.34769	0	128.86694	0
6976	Gm30122	0	0	0	0	0	0	0	0	0	0	0	0	0	0	0	0	0	0	0	0	0	0	0	0
6977	Agpat3	222.8979	0	350.3123	207.56677	163.09592	241.28325	410.1928	231.12642	102.579575	0	92.09183	49.97182	241.26013	180.7367	0	202.42755	239.79044	443.73627	110.75633	0	139.58693	2.9201124	0	534.1605
6978	Gm40709	0	0	0	0	0	2.3092413	5.206434	0	0	0	0	0	22.739674	17.453276	0	0	6.8600535	7.66228	4.877774	0	0	0.26267406	0	0
6979	Rrp1	352.63925	167.28596	227.51495	106.187	333.73508	276.8639	82.84285	295.43713	284.43442	0	332.34952	175.28682	210.96294	109.04109	386.65033	315.23672	219.56291	135.97227	63.255344	194.40242	371.3374	459.35437	0	45.25218
6980	Cstb	105.5752	73.96395	0	196.23447	51.48833	196.33034	58.576965	0	31.028255	183.65135	110.902855	32.213673	63.908924	45.630672	118.32463	0	70.82407	67.62501	0	81.680305	0	0	164.24939	178.42368
6981	X4921516A02Rik	0	0	0.771337	1.7426374	0	0	1.0795221	1.2610536	0	0	0	0	3.316329	4.3355975	0.94156355	0	4.537802	0	0.8024778	0	0	0	0.76441634	12.408954
6982	Pdxk	0	37.963497	4.3446045	0	15.908022	11.813659	0	0	0	41.941757	17.191254	2.4175246	39.412075	20.408781	26.533955	20.258718	17.478544	15.574996	0	0	39.73898	0	51.22668	16.070593
6983	Ilvbl	0	0	0	31.48157	39.39456	32.163906	9.93181	29.616833	32.198624	54.22292	0	5.7016788	84.35914	28.850975	12.779743	50.707676	31.809523	29.90283	0	70.53847	89.16453	7.6078615	98.139946	1.8116602
6984	X2610008E11Rik	0	5.199786	20.892088	69.33797	0	16.633806	54.13971	6.236501	54.82693	58.71239	11.815633	28.89233	47.590252	44.566257	4.495325	58.258842	22.772774	51.003822	32.759052	108.91369	31.308504	0.5851868	0	0
6985	Plpp2	0	0	0	0	0	0	0	0	0	0	0	0	0	0	0	0	0	0	0	0	0	0	0	0
6986	Mier2	0	3.9831705	11.350141	5.739278	0	3.239322	6.9400287	0	4.047016	36.053173	36.933582	38.037483	34.974827	16.886114	0	16.134748	2.9598393	22.131306	0	0	0	0	39.408554	1.7129343
6987	C2cd4c	0	0	0	1.8023446	0	0	14.285507	0	4.126642	0	0	0.08142854	2.4821424	0	0	0	0	0	0	0	0	0	0	0
6988	Shc2	0	0	0	0	0	3.283997	0.7444624	0	19.973728	2.277998	0	5.623107	0	0	0	9.198155	0	0	0	0	0	0	24.637974	1.3975626
6989	Gm47163	0	0	0	0	0	0	0	0	0	0	0	0	0	0	0	0	0	0	0	0	0	0	0	0
6990	Tpgs1	83.60121	44.39197	11.191577	176.03178	79.04514	121.643936	174.53923	44.892452	80.60014	115.789696	110.64065	97.56981	127.27787	30.50538	35.516537	0	32.789158	128.77174	0	95.8307	172.07562	0	91.16718	0
6991	Cdc34	0	18.920366	0	48.23027	49.849903	45.119446	31.65259	0	0	74.881836	42.473225	73.7759	77.95336	11.478387	32.22782	5.6821146	17.373919	62.631035	0	56.03021	0	0	16.714415	0.4837102
6992	Gzmm	0	0	0	0	0	0	0	0	0	0	0	0	0	0	0	0	0	0	0	0	0	0	0	0
6993	Bsg	1593.0017	309.9644	0	410.33426	765.79175	845.08936	343.80344	1218.22	613.45734	381.57147	1165.8153	723.30347	637.148	576.4677	391.49182	741.8166	471.73715	534.843	150.20802	665.8602	755.4959	391.02475	700.3013	524.8753
6994	Hcn2	44.936893	8.744292	115.92838	122.245804	152.1635	413.51544	17.085453	221.57182	58.55392	317.82806	170.6252	113.55334	287.78766	251.15585	31.01119	24.356354	1.5593408	100.7089	10.6306305	201.29863	170.29832	46.3389	228.72748	0
6995	Polrmt	7.081855	0	0.89647746	0	0	4.4480953	13.848631	35.28238	0	23.937578	0	27.176239	1.3037864	40.06869	0	7.282138	0.20669496	22.233534	0	6.005236	0	0	82.28473	13.296738
6996	Fgf22	0	0	0	0	0	0	0	0	0	0	0	0	0	0	0	0	0	0	0	0	0	0	0	0
6997	Rnf126	41.80651	28.882755	0	44.846394	77.74403	99.66761	58.481277	0	0.7829298	5.640557	24.649675	45.39088	102.911514	76.04517	78.140526	47.301224	89.02106	102.17304	0	55.306396	0	0	9.901814	28.687824
6998	Fstl3	0	0	8.002752	38.905704	49.44517	5.9963264	3.6035097	0	0	23.392307	0	0	22.530396	22.143913	0	7.975942	42.08702	24.213663	0	0	0	0	23.528597	0
6999	Prss57	0	0	0	0	0	0	0	0	0	0	0	0	0	0	0	0	0	0	0	0	0	0	0	0
7000	Palm	174.78928	0	151.07529	105.291626	294.54456	193.92029	450.3937	24.086256	162.48538	114.89991	331.72336	91.28934	172.73885	132.32071	84.99515	152.68156	375.8236	124.49768	134.95442	128.97382	0	303.00598	5.324992	38.96046
7001	Misp	0	0	0	0	0	0	0	0	0	0	0	0	0	0	0	0	0	0	0	0	0	0	0	0
7002	E130317F20Rik	0	0	21.799667	12.09637	0	10.108394	0	0	0	18.697353	12.404761	14.874731	18.54885	29.058441	0	0	3.83838	20.441494	0	27.471169	32.774723	0	2.0891774	0
7003	Ptbp1	0	0	33.955956	44.002655	23.04905	26.777494	55.744392	6.715167	0	58.864853	47.672688	76.8702	80.45567	54.268036	39.530815	38.87813	16.562744	65.567894	9.218124	143.22263	0	18.094362	16.002438	100.07283
7004	Plppr3	0	0	0	32.676777	0	18.947014	36.734386	0	0	34.0639	0	0	23.527538	25.307333	57.022106	149.10104	100.631805	21.126368	0	0.60520333	5.7965856	10.855931	46.415783	4.8020015
7005	Prtn3	6.057815	0	0.6675129	25.541567	4.2784705	0	10.970805	0	11.600708	9.05587	0	12.878072	14.081098	10.088712	9.024118	0	16.114445	0	0	0	0	0	0.5182159	0
7006	Elane	0	0	0	0	0	0	0	0	0	0	0	0	0	0	0	0	0	0	0	0	0	0	0	0
7007	Med16	0	0	19.178118	41.97639	14.332664	29.033617	44.48985	0	17.647888	62.786705	40.571606	36.462173	52.051228	47.85407	0	31.259594	25.561134	29.75356	16.320555	99.032936	2.4172673	0.9922521	0	0
7008	R3hdm4	88.705444	0	20.509132	235.6295	63.54611	69.474846	145.24959	148.61847	80.75415	164.85365	58.087124	173.8118	148.89658	71.30003	81.07007	148.47047	216.22789	103.33354	28.41103	0	102.74995	287.1993	67.71217	84.50179
7009	Kiss1r	0	0	4.27957	0	4.7019258	0	8.762449	0	0	0	4.906646	14.344319	11.391453	6.86325	25.358974	8.8930235	0	0	0	23.214413	5.127482	2.0492725	0	0
7010	Arid3a	0	0	116.921165	32.877224	84.34738	85.04459	211.01633	105.811844	393.6601	0	0	160.87364	9.254497	216.64594	9.010407	128.4265	52.316666	159.67685	286.86267	28.719646	0	0	67.439606	0
7011	Wdr18	20.945688	48.4313	0	50.71111	0	82.93667	44.388763	48.97945	0	63.58775	1.2907944	57.229485	20.86856	76.571	0	45.83468	38.9199	37.76925	1.4806043	0	73.57457	0	0	30.250622
7012	Tmem259	98.31566	110.52538	0	67.95958	12.827874	137.78181	125.35876	151.96649	14.175605	68.74278	87.79176	113.99767	25.298046	81.924255	100.250404	23.294407	54.883457	138.06758	44.2931	0	28.006214	0	36.54391	0
7013	Cnn2	0	0	0	0	0	0	0	0	0	0	0	0	0	0	0	0	0	0	0	0	0	0	0	0
7014	Abca7	0	0	23.15147	57.812298	0	31.840885	94.51797	90.267296	4.5951176	120.32747	6.4319015	14.040006	36.540276	99.32967	3.3104587	37.24836	9.557688	28.307644	105.64931	6.974017	47.273575	15.412855	60.925514	1.8581408
7015	Polr2e	115.44566	112.069046	52.73979	54.89689	6.6230674	94.33604	73.15889	12.523521	94.16908	70.025665	24.099384	49.496708	32.026676	107.87317	7.910105	7.2583337	30.981821	66.53132	4.250308	78.97366	86.10006	44.426746	76.88987	0
7016	Gpx4	1407.6085	1031.3591	95.041214	765.0222	755.06946	694.5155	179.82489	116.81396	867.1087	361.32376	1132.6833	665.4037	328.2186	646.0219	537.0097	121.53363	739.47906	337.42584	60.2072	479.71646	1413.1783	168.1052	744.9347	730.48303
7017	Sbno2	3.7720845	0	0	13.784277	10.042899	0	2.8177726	31.15991	8.809304	42.22269	9.349251	0	34.21148	16.695253	31.9245	28.174917	20.623224	31.695751	15.341877	0	36.469906	13.619396	28.691946	6.7233915
7018	Stk11	0	0	171.21567	57.255554	78.40778	151.3557	108.66917	0	0	105.40291	120.49454	41.45841	69.63057	56.904087	64.98646	34.095257	129.53688	95.36167	0	0	50.648888	0	57.981922	13.651485
7019	Cbarp	0	26.275158	12.430481	5.3449416	0	4.5605273	7.2521605	0	7.261668	0	0	16.38317	27.301447	7.0753474	47.694885	0	2.8295703	18.371935	270.27896	0	0	0	16.963331	10.023742
7020	Atp5d	917.44226	817.6502	92.40597	923.53516	448.93695	192.9073	146.31561	232.1265	376.11377	24.46676	595.92975	0	277.05338	194.04982	274.8069	189.05806	430.35083	195.46849	188.94717	532.3851	0	240.20543	132.82808	362.62772
7021	Midn	0	0	22.558643	107.10171	45.957012	33.249565	83.872795	9.808114	8.066412	0	29.810926	33.13748	89.51359	5.295212	135.35721	0	95.91276	38.28764	0	112.04977	62.00042	0	102.933655	109.971565
7022	Cirbp	764.1609	28.54934	13.945607	280.34766	579.62476	252.08583	320.46887	0	561.90015	136.96858	404.51764	328.97482	430.55237	285.11942	177.12823	104.76097	531.59296	266.08472	79.368576	218.22554	181.28995	555.40735	168.18394	198.03575
7023	Fam174c	9.126939	0	0	21.27352	0.9432815	22.999527	0	4.922389	6.830123	11.444853	5.3196125	0	34.65798	44.935825	36.3529	0	4.1003833	1.2119277	0	4.426942	0	0	0	4.9330554
7024	Efna2	0	0	12.258855	19.493162	0	9.441581	2.696037	0	0	2.0529132	0.03370506	0	4.120202	29.53427	16.262468	0	0	22.274626	0	13.002889	28.97771	0	44.42362	0
7025	Pwwp3a	3.4253922	0	9.532347	31.02942	0.3815421	0	38.316853	13.627143	14.721075	19.66089	1.591679	26.590914	38.42407	0	30.785713	83.12881	18.240568	4.400444	0	79.379654	18.60029	137.55186	52.290524	11.959834
7026	Ndufs7	722.1729	306.75842	54.50126	413.45828	240.56534	255.9927	114.1105	500.02032	120.62262	160.54533	450.39737	488.98386	252.72975	139.0707	232.95473	84.36757	248.86269	327.23697	100.273254	0	613.73346	530.2938	138.88402	216.98392
7027	Gamt	0	7.3074074	0	3.8808384	0	2.8493178	0	0	0	1.7877616	1.409563	0.5655037	2.71753	9.136099	0	0	20.302622	0	0	0	4.0595093	0.53883624	28.748848	5.768806
7028	Dazap1	20.857243	89.01549	50.308468	129.86235	53.425655	115.540535	79.47151	58.357124	63.04118	112.03728	138.69548	27.22527	83.00743	34.45456	50.352196	53.103886	111.084435	133.103	88.65922	155.04176	194.6651	263.64032	25.079113	189.5173
7029	Rps15	306.35715	2838.2173	669.55	345.64725	327.38544	7.7031345	777.4543	34.667038	402.38736	533.16595	0	328.1402	551.9657	560.32416	244.17798	571.48254	399.0978	638.4185	454.68454	257.6133	0	1639.4459	410.08612	1681.9828
7030	Apc2	0	0	36.38082	41.310204	77.14614	48.82932	23.595327	0	36.506424	74.759674	22.967869	42.110615	24.741747	41.21968	8.94191	73.8635	49.39947	42.69272	0	16.864763	42.056103	4.120174	38.98809	0.8843622
7031	X2310011J03Rik	23.31539	90.09808	39.698418	97.0539	29.28896	79.29008	53.7065	0	0	53.188305	63.116356	14.780662	59.190395	21.110304	19.350908	0	3.1209748	32.71397	0	86.15221	216.67912	0	24.878948	112.508484
7032	Pcsk4	5.3984327	0	0	4.9311905	2.33408	3.7141516	0	0	0	8.526074	0	2.7793212	11.044036	1.3215079	0	3.816356	33.09271	9.961426	0	0	4.748571	3.5079281	0.9471922	7.878026
7033	Reep6	0	0	1.4258916	13.896893	6.2397847	13.90202	15.153895	0	0	16.778389	19.441687	0	20.844141	16.830608	0	0	0.98791814	0.8880813	2.1767888	0	0	0	0	112.22837
7034	Mex3d	0	0	0	2.5893683	5.4474254	28.202616	37.098743	0	0	43.38491	0.13430883	0	0	18.28382	13.437155	0	35.771145	0	14.822126	0	0	126.96774	36.703117	3.8069618
7035	Mbd3	71.2767	131.38643	30.322495	72.35919	93.949356	115.759796	51.359455	0	6.9816217	79.189095	44.569923	21.224245	78.27284	31.829649	80.05537	3.803301	65.31123	0	0	0	18.581772	283.90842	18.879314	108.51254
7036	Uqcr11	984.2823	861.96704	109.73584	921.76227	408.5221	543.90265	0	0	203.67473	128.88466	663.59314	30.947712	442.64316	140.11713	227.79962	0	491.58105	199.95445	0	353.8625	420.76566	408.42072	345.6774	700.56134
7037	Tcf3	0	34.43886	9.241823	43.857037	19.712185	0	55.102356	0	0	73.683975	0	61.424866	26.658533	37.634705	0	0	68.50919	108.23186	0	0	90.19084	109.449295	27.061792	29.091146
7038	Atp8b3	0	0	95.837326	50.851555	47.84846	95.30576	119.559044	160.88283	98.3602	136.6952	149.93834	0	80.4375	117.91577	106.25056	0	0	157.65405	125.10227	125.54664	97.0849	27.769047	45.20194	0.38338006
7039	Rexo1	27.547033	37.581284	70.024475	96.17672	46.97613	121.14236	130.26753	110.63047	72.05162	21.279556	67.8537	71.0137	153.60928	139.53023	0	40.19632	163.43704	119.648674	0	88.67505	44.72306	0	49.264977	15.009065
7040	Klf16	8.510257	20.705349	0	13.25125	0	20.767725	28.61541	6.4085417	0	1.7319057	12.430477	25.155014	8.903127	57.443863	0	6.655071	0	9.375016	13.009565	0	0	2.1036446	0	94.782
7041	Abhd17a	702.784	314.3125	0	563.36066	160.08229	277.16223	346.30106	131.82811	0	305.0622	592.1024	12.2473345	100.5329	485.49744	0	117.48565	568.53534	101.138	150.04903	0	16.38464	213.05457	107.9958	0
7042	Gm29093	0	0	0	12.657591	0	0.7368298	0	0	0	13.282607	0	6.6227922	19.658045	14.953579	15.844338	9.641196	2.518694	0	10.681786	0	0	0	0	12.6930485
7043	Scamp4	0	0	0	0	0	0	0	0	0	0	0	0	0	0	0	0	0	0	0	0	0	0	0	0
7044	Gm49322	0	0	0	0	0	0	0	0	0	0	0	0	0	0	0	0	0	0	0	0	0	0	0	0
7045	Csnk1g2	87.33045	170.54181	47.719795	135.44604	50.73265	16.613983	154.81102	0	54.89766	125.55296	30.596386	33.419888	0	68.61961	26.159998	10.401818	100.051544	39.251896	447.30194	101.66881	0	19.32711	84.976265	86.29468
7046	Btbd2	47.212605	37.92765	11.084683	73.91387	0	55.26429	42.68444	52.3832	0	44.41254	0	20.858316	8.559279	2.1286852	0	2.3207095	36.806843	2.5888042	0	0	0	54.218678	39.49879	8.729029
7047	Mknk2	0	0	21.85906	14.941558	8.883158	59.84195	14.97036	0	0	53.54299	0	0	32.124557	40.482674	0	31.044012	61.414135	2.7123268	2.886086	4.5808907	36.94374	8.659066	60.512386	103.002
7048	Mob3a	0	0	0	0	0	6.630668	4.0792575	0	8.588328	0	0	1.9126443	3.2657213	2.780493	6.214066	6.7715793	9.52535	15.764375	1.943637	0.331401	0	0	0	0
7049	Izumo4	0	25.81609	0	0	0	12.909092	2.91628	0	0	0	9.7343855	7.1298513	17.872747	11.015276	3.1119518	18.640837	5.184571	9.567809	6.3026624	25.159685	0	0	41.410263	0.7680635
7050	Ap3d1	0	38.240517	103.368835	51.793858	45.21333	105.638664	99.737175	66.78735	26.982225	91.66636	125.317116	154.44104	132.50293	67.025055	168.90674	46.698246	115.70667	210.64656	0	166.37012	0	20.663803	216.78531	8.068368
7051	Dot1l	0	6.808095	27.584234	78.916565	17.969395	16.055147	116.6619	4.462698	54.223495	82.03652	0	49.55028	47.52645	74.45849	76.72788	99.28947	29.14095	42.915943	5.5113072	15.709944	0	17.487478	19.935513	0
7052	Plekhj1	85.325645	68.174934	4.4438334	133.20247	0	47.549366	74.25525	4.443095	42.80203	120.72197	103.033	59.77508	32.542183	56.112957	40.31118	26.626257	88.952934	59.97529	45.472958	60.472244	0	0	84.8573	93.85292
7053	Sf3a2	4.6629925	100.39247	23.449682	9.764653	0	67.61228	59.529343	20.377937	15.381687	61.0429	14.845615	37.44612	25.81454	17.165152	32.93033	0.94322497	53.97539	27.810514	0	0	34.43159	0	8.558124	20.96851
7054	Oaz1	1831.749	1846.436	96.419174	1478.8695	1026.8296	550.7787	822.29315	3.3531034	879.5415	55.881042	1039.7181	127.83739	762.14215	525.3666	943.955	70.90047	1337.281	610.7615	52.958	839.4295	464.1402	1163.5588	535.736	1206.6886
7055	Lingo3	0	0	0	0	0	0	0	0	0	0	0	0	0	0	0	0	0	0	0	0	0	0	0	0
7056	Lsm7	58.66015	165.29712	21.824009	120.15661	0	39.240402	50.03358	0	26.293238	39.353107	52.18869	147.7953	79.22644	76.88006	85.22494	30.413008	128.9821	102.1529	0	0	105.82515	29.355513	161.0318	0
7057	Sppl2b	13.66729	0	9.212243	44.66028	38.39458	57.546978	62.862255	39.464035	8.219095	83.550255	44.022896	0	16.48192	40.98725	9.12102	202.69778	5.1804724	58.03945	42.715492	101.73506	0	11.894859	118.42708	0
7058	Timm13	579.7784	639.19574	31.166044	466.42334	105.252464	336.30826	107.87736	7.558258	213.91266	22.258598	160.59155	345.1855	166.25185	83.66124	240.98976	0	318.82907	187.71092	238.72484	177.25986	215.26544	1394.4089	76.64457	333.0089
7059	Lmnb2	0	9.860538	34.153133	9.339558	0	10.475735	47.702812	12.494226	24.074286	40.085846	17.305115	30.687254	4.543107	0	13.422564	0	9.339346	0	10.749514	44.924763	47.600437	0	0	12.035365
7060	Gadd45b	3.2748914	0	0	0	0	0	0	0	0	3.7022054	0	3.684967	9.757941	0	0	1.1468958	0	12.990483	13.784115	0	0	0	0	0
7061	Gng7	0	0	0	0	0	0	0	0	0	0	0	0	0	0	0	0	0	0	0	0	0	0	0	0
7062	Diras1	0	12.446322	208.31647	0	71.595055	132.47421	127.01596	63.14162	15.875918	124.8435	64.41192	16.072123	165.13176	124.11409	73.88864	0	73.073746	80.890396	0	130.6469	0	17.960585	106.817566	0
7063	Gm16099	0	5.601763	0	26.011225	2.5682201	13.815282	16.047068	0	3.1426165	9.69986	12.121402	25.838665	13.103874	7.67169	0	0	0	5.965953	0	11.886975	0	0	1.1614535	1.0642018
7064	Slc39a3	61.771526	72.994865	114.18075	70.32099	55.780468	143.77452	136.80194	50.44937	26.808187	112.55442	37.47475	13.985486	98.06775	0	69.306526	155.50114	3.8014545	44.194622	20.738037	20.718645	227.61656	0.5569509	14.868031	13.14147
7065	Sgta	143.32672	0	0	129.12529	98.043175	207.57214	58.276215	91.9056	41.573887	40.188408	72.0234	50.390717	183.63017	72.86222	108.10733	121.94702	112.4669	142.40927	81.633575	84.29743	310.23013	268.06747	29.456573	0
7066	Thop1	106.77732	0	0	50.21815	34.094017	141.83678	46.408005	12.789961	39.12291	112.42382	84.75805	30.738104	8.141753	46.883724	44.9919	160.61366	74.58384	89.71989	20.088129	107.885506	137.71877	37.74797	58.220757	0
7067	Map2k2	278.8888	160.8293	12.6912775	263.0492	119.294556	233.34268	113.06171	26.084854	167.40689	76.716644	210.05466	179.31592	37.474842	66.14001	76.48036	0	36.99812	184.85881	202.75832	104.48671	0	291.27133	149.304	55.47807
7068	Zbtb7a	129.71078	1.7982037	282.65012	151.01706	97.4917	128.71857	204.94121	225.71497	72.60145	167.98381	215.47768	230.18439	179.24394	173.34297	182.22337	64.42542	54.947876	6.2121487	147.0188	203.62248	93.80272	403.7351	263.31427	525.29834
7069	Pias4	16.969862	19.374128	1.6157013	48.42546	0	33.1765	55.664467	41.310413	0	43.503815	4.8251295	43.618977	39.35973	10.733295	22.769043	29.528193	18.811419	0	237.22601	0	123.37848	9.291672	67.37737	16.96658
7070	Eef2	321.19763	894.3377	312.24402	229.28224	261.64734	174.79921	192.88536	480.45016	386.05353	84.52753	239.50581	428.69955	226.462	164.01923	194.90231	256.13165	474.6591	247.56685	143.46413	407.44083	127.430786	394.99387	305.29346	786.4839
7071	Dapk3	42.121376	69.13699	0	63.40929	21.45343	2.8839562	75.60011	0	13.506783	59.140686	5.7695446	66.711624	46.173855	3.599411	45.391132	68.38959	37.305996	20.280916	152.08537	3.1267834	58.3021	2.8408985	33.5058	7.1925683
7072	Atcayos	0	0	0	0	0	0	0	0	0	0	0	0	0	0	0	0	0	0	0	0	0	0	0	0
7073	Atcay	0	0	9.24933	25.798111	22.396103	24.384777	31.483685	8.513093	40.051456	40.59445	38.566067	48.492004	29.321281	55.99534	54.369797	0	4.221861	30.73968	7.478171	53.780052	0	0	46.438663	0
7074	Zfr2	0.68275124	0	0	6.0812182	0	0	12.499118	0	1.9163029	7.9015927	3.9887228	10.735104	0	0	0	3.0415428	8.678212	0	0	0	0	4.6538596	0	0.060495604
7075	Matk	0	0	0	0	0	0	0	0	0	0	0	0	0	0	0	0	0	0	0	0	0	0	0	0
7076	Mrpl54	97.134865	334.8831	40.073296	181.75465	29.00961	92.36594	56.33864	0	0	0	117.337135	38.29799	26.63583	77.584335	41.88336	0	170.04497	83.32624	0	182.92346	245.61992	313.6332	152.03035	0
7077	Apba3	0	0	0	2.8153462	8.220445	6.676433	4.3939147	0	3.07061	18.027409	0	0.5446485	5.7426453	13.4957485	23.449583	0	0.78979963	24.495739	0.8234411	6.0296264	6.483375	4.704389	0	0
7078	Pip5k1c	0	23.31057	33.837597	0.018338876	3.7418804	39.262424	33.820927	23.28008	67.61675	64.35175	43.0287	24.241219	84.77839	41.600685	55.900578	1.3497567	25.342945	61.83463	4.2549314	41.834164	9.658086	5.481051	37.35888	5.316735
7079	Cactin	0	0	22.531698	0	0	17.659937	30.422537	0	26.598497	66.54808	6.1688166	68.02083	45.892517	43.582508	6.2213826	0	8.046242	0	0	40.98876	27.848478	0	25.412912	1.9562086
7080	Hmg20b	45.889545	0	32.516632	55.43441	18.444641	36.682987	47.54689	0	117.32126	54.71384	104.523796	51.330635	108.34389	61.79272	31.558102	31.86543	31.849289	1.5247533	207.31027	37.447247	0	0	70.14875	0
7081	Mfsd12	0	0	0	5.9490333	6.0820475	3.396416	10.306583	0	0	23.303343	1.9574461	0	0.41684794	3.878434	3.6716928	6.6331515	7.8299537	0	0	9.57241	0	7.1422987	0	99.25199
7082	X4930404N11Rik	0	0	0	0	0	0	0	0	0	0	0	0	0	0	0	0	0	0	0	0	0	0	0	0
7083	Fzr1	19.066895	0	0	40.510334	13.484162	35.085606	9.67199	42.226658	16.102448	42.10595	56.335815	0	6.080035	14.589271	14.511218	0	66.13622	73.71963	0	42.90554	0	0	12.220451	0
7084	Dohh	11.951964	21.315254	0	39.380245	31.728123	53.249306	47.81936	0	0	42.516636	25.729881	43.322178	36.714962	18.248884	90.4122	0	38.634758	112.91052	26.435112	115.15506	59.70128	3.0830116	0	106.33716
7085	Gm48551	5.220542	5.392112	0	2.9593165	0	0	0.6408857	0	13.808088	0	0	6.867935	8.2115555	8.249861	3.9771466	0	3.9615307	6.109745	7.05405	2.097007	9.116002	0	0	11.58959
7086	Nfic	0	0	102.35006	35.017418	7.1395636	20.4347	105.838394	54.573505	59.03331	44.89406	25.96701	117.97858	133.90959	62.993965	101.68065	53.576057	0	87.85843	50.756645	14.649693	0	245.35522	47.48038	208.5471
7087	Celf5	0	0	0	0	0	11.332177	11.250113	0	0	3.2471733	1.6107323	1.8762097	0	0	1.1353405	0.33855093	0	7.1133375	0	56.08749	11.936809	9.907998	0.15299025	0
7088	Gm16105	0	0	0	0	0	0	0	0	0	0	0	0	0	0	0	0	0	0	0	0	0	0	0	0
7089	Ncln	0	16.343573	7.4100747	22.229452	0	4.4838943	28.504833	1.5451677	11.717219	35.64636	8.462836	0	11.773302	33.85681	30.61504	69.63122	25.103228	1.3280257	0	69.28166	0	12.039357	43.730812	9.163126
7090	Gna11	0	44.18176	0.665494	27.625889	13.2478695	64.35706	30.873852	15.712704	0	39.24397	0.22187313	12.206754	59.792324	71.32933	37.496346	19.477695	34.835197	29.558249	0	0	35.526855	121.93487	0	111.20272
7091	Tle5	178.86989	368.6649	0	270.6713	288.34872	221.52248	116.53315	0	86.262985	122.09465	225.92998	128.49362	82.84097	143.72855	76.66212	0.019945236	128.19487	127.536736	30.48048	151.6885	259.49124	637.70215	0	54.521477
7092	BC025920	0	11.516957	27.79204	13.358996	20.21579	5.5851645	14.76733	19.186844	34.748295	25.6596	36.613068	31.898266	18.255915	0.6247621	0	0	10.169269	41.585945	0	17.483795	0	17.887852	0	3.396262
7093	Sirt6	1.5227865	37.756695	0	3.9528275	0	25.020235	9.880748	11.009788	3.555178	24.076805	2.6028593	9.253764	10.610808	13.273604	23.614895	0	40.97262	1.3289012	0	26.610464	0	4.9980965	18.38023	11.3182
7094	Ankrd24	0	0	0	14.353624	12.452725	13.417364	10.591263	0	0	27.647629	16.372225	26.475708	32.442627	72.6972	16.682205	0	69.518265	11.561025	0	0	0	5.2727118	3.049216	89.83038
7095	Zfp433	0	0	1.9165193	3.1177049	0	3.3120627	0	2.9741504	0	0	0	0	0	3.2757986	10.658944	6.0974283	0	1.7652632	8.307829	0	0	11.538951	0	0.78399646
7096	Gm3055	0	0	0	0	0	0	0	0	0	0	0	0	0	0	0	0	0	0	0	0	0	0	0	0
7097	Zfp781	0	0	0	0	0	2.6512296	3.3542798	0	0	8.052344	0	7.0950637	3.5287673	2.6173668	0	3.1925583	5.100952	0	0	0	40.90615	0	1.8638897	1.1227818
7098	Zfp873	0	0	13.347168	5.5112557	6.6802955	0	2.458541	0	6.1883903	29.239391	0.61681986	0	1.6304502	33.99974	4.761691	0	0	0.3346866	4.7963448	0	20.851269	129.37022	23.039589	0
7099	BC024063	0	0	0	0	0	0	8.775114	5.157194	7.321834	10.916794	0	0	4.231651	10.505469	5.0430474	4.202364	10.17217	1.3450621	0	0	0	0	0	0
7100	AU041133	0	33.457108	8.356492	25.018797	0	13.161113	62.617363	0	0	46.765926	3.962726	0	0	57.348217	6.2194643	0	0	36.58351	473.0204	0	5.045995	5.3489084	0	102.067085
7101	Zfp938	0.22579889	70.53813	43.58908	54.040394	49.49525	0	14.384494	4.2905803	61.194134	33.1881	24.755682	44.420826	26.864614	14.771199	24.41176	0	0	59.953167	194.5714	0	0	136.21635	0	0
7102	Gm4924	0	0	6.0900326	18.045425	0	0	0	0	0	14.586809	14.182976	41.612858	12.817437	27.05957	7.6868815	17.533041	18.714022	27.38385	0	0	0	7.199553	22.185366	0
7103	X1190007I07Rik	3.8067474	0	7.956993	14.524955	12.77155	15.812181	0	0	0	1.9036216	7.1543727	14.042953	29.685682	0	7.2369957	0	14.09117	4.791858	0.6299614	16.979996	0	14.153408	0	0
7104	Tdg	0	0	103.76504	167.34087	0	71.94263	78.90196	0	152.43733	6.3185306	39.107086	144.32916	50.60184	75.151535	78.24005	95.44111	265.0707	82.756226	4.4420595	0	151.89178	0	78.890976	0
7105	Hcfc2	11.158523	0	0	4.3688345	21.486607	17.583284	0	17.819054	12.155054	22.146952	9.442178	13.399408	31.015924	31.687431	0.052475285	12.664521	3.5329256	1.1276927	9.415557	35.66446	5.252138	10.235893	24.426594	0.6277079
7106	Nfyb	3.2510445	108.55448	43.050785	108.80486	39.941605	15.614589	101.51998	10.346818	4.902356	52.039787	28.487104	108.296616	75.26504	100.69146	4.008556	47.430485	0	89.7662	65.490555	17.88537	0	0	40.765217	80.02238
7107	Txnrd1	116.919365	0	300.91824	149.27316	48.35906	179.61227	122.37229	129.14655	240.95383	101.08336	194.07294	342.05997	37.713825	39.289665	218.61655	290.1227	285.50015	74.48306	119.19723	55.336864	319.3854	15.497042	196.21254	223.81462
7108	Gm38560	0	0	0	0	0	0	0	0	0	0	0	0	0	0	0	0	0	0	0	0	0	0	0	0
7109	Eid3	0	0	0	6.649656	0	1.1174278	0	0	0	7.341197	0	0	6.8094664	0	1.8826035	1.8359704	0	0	0	0	5.363725	1.403784	0.99731606	102.262405
7110	Chst11	0	0	45.8002	3.8389146	33.188614	0	0	27.718307	11.059965	53.262375	20.747126	10.028951	49.076736	21.849554	44.0171	74.374855	20.254288	0	39.249607	0	0	5.4193134	43.87575	12.599761
7111	Slc41a2	0	0	16.421741	0	0	0	0	1.8427637	0	1.1662378	0	0	0	9.712214	0	1.9127378	4.274859	6.16568	1.2913728	8.070202	0	0	35.02033	1.3297017
7112	D10Wsu102e	0	0	69.74275	0	0	45.86595	0	55.00278	9.132935	37.26123	4.091444	0	14.094605	78.688156	35.54956	16.41774	33.347298	59.73098	305.23523	0	114.928185	15.474645	0	19.447117
7113	Washc4	0	0	52.080242	55.074593	0	65.986084	53.023624	31.984053	21.317093	44.791348	8.187696	134.76015	22.662249	99.528694	88.88283	40.22152	0	12.188226	0	37.317905	45.313953	0	89.35014	14.679962
7114	Appl2	0	0	0	0	0	0	0	0	0	0	0	0	0	0	0	0	0	0	0	0	0	0	0	0
7115	Eya4	0	0	0	0	0	0	0	0	0	0	0	0.9046666	0	0	0	2.905162	0	0.79569083	0	0	0	0	0	533.94055
7116	Gm38250	0	0	1.9175266	0	0	2.2134845	5.1138797	0	0	5.2547193	0	0	0	5.8346834	0.30860037	0	4.158767	0	0	0	41.995335	0	0.5862917	0
7117	Ripor1	0	29.576166	5.142121	0	0	3.1663222	10.265151	0	0	1.610819	0	0	2.043232	0	0	11.371094	12.162899	1.6808921	0	9.436549	3.9946384	7.2461085	25.032795	0
7118	Gm5914	0	0	0	0.7099376	22.499807	0	5.0617366	0	0.28261048	10.999121	0	0	32.60497	0.042646892	0	4.7085905	28.093925	0	0	2.9035938	0	12.827688	0	0
7119	Ctcf	58.658108	207.34183	318.50192	131.59027	206.37556	131.68526	188.46191	89.943146	251.837	96.10623	174.01852	157.04498	92.935684	251.1269	87.88208	156.93254	6.277541	212.33449	71.00678	142.25554	0	66.29315	13.313782	0
7120	Nr3c2	0	0	14.582277	0	0.62286556	0	18.004816	0	0	2.453349	2.5398915	0	8.434076	0	0	4.5775833	0	9.348126	0	0	10.627624	0	62.665375	0
7121	Carmil2	0	0	0	22.781145	13.017155	3.511317	29.079544	0	0	61.573433	11.52753	39.475456	28.678291	9.998938	0	0	16.683725	26.617205	25.784637	31.361774	0	0	0	10.409713
7122	Pcm1	33.293625	0	428.80386	137.58415	222.8425	182.58418	215.79507	251.4721	149.45825	198.45618	314.5279	323.81897	106.081505	204.0447	36.2798	413.61102	259.56918	282.98734	300.81055	165.35654	166.68674	0	160.06503	497.72818
7123	Acd	4.8065915	42.314873	0	26.361874	4.061658	29.760086	11.679233	4.345148	0	7.353241	4.497753	0	16.687477	33.98172	4.8686156	17.900766	13.853304	19.67257	0	32.79123	26.521687	0	16.426392	5.1548157
7124	Asah1	0	9.465316	31.38147	22.866497	14.317815	32.122246	56.67913	48.731956	11.20961	26.246664	0	144.60834	58.59254	85.68213	29.276766	15.378072	28.987093	55.227936	22.826078	63.152588	67.126335	29.606968	45.322838	87.20737
7125	Pard6a	63.2048	69.918274	23.223003	53.185375	22.193617	22.606476	6.6073318	0	87.1547	34.19736	9.15752	121.91382	9.424848	36.84124	111.487495	0	81.48136	70.70141	0	4.517606	0	0	23.509037	0
7126	Frg1	157.81357	57.986706	53.20467	107.44559	70.81271	89.66699	87.510994	118.06707	119.20124	91.5014	0	251.81989	76.470894	80.14223	122.98039	83.905174	64.85971	85.52701	268.49573	13.9380665	20.078741	46.806168	64.17193	0
7127	Enkd1	0	2.9766715	0	39.29707	4.4391685	32.24668	21.451712	20.100521	10.760946	53.06983	21.76929	0	30.946125	54.642876	10.545813	0	36.648678	7.5075226	51.619446	41.518436	0	20.46911	0	10.456413
7128	Arhgap10	0	0	1.2467499	0	0	0	0	0	6.2121525	2.5641882	0	0	9.180605	6.1786222	0.7843579	0	0	0	2.5536072	3.7668154	8.780976	0	0	0
7129	Gfod2	36.949955	0	0	34.94204	38.967083	47.81589	104.56572	0	91.21408	46.829025	0	7.695297	66.589424	0	107.862885	0	104.73007	39.17051	200.12782	77.85877	91.95584	0	79.85385	90.761635
7130	Prmt9	0.6738939	9.35549	31.875874	24.443644	0	29.262184	17.38683	4.0627394	0.20957813	17.135612	20.974073	8.89503	35.84377	0	12.251856	20.969961	2.4168358	10.860158	0	68.526085	0	8.949819	0	5.200307
7131	Ranbp10	19.851366	0	20.0025	22.816822	18.691414	26.720526	60.193726	3.1270187	8.294484	60.85837	0	0	44.25507	18.699558	53.249023	1.499677	65.13681	21.466314	0	11.714874	114.50105	0	25.754827	131.85156
7132	Tmem184c	40.24607	8.192883	115.66005	124.24179	48.067486	75.19821	89.7239	53.732277	116.985886	108.63916	65.97033	200.05801	194.80067	103.15675	40.52821	17.691826	50.423462	103.93444	0	105.68024	69.48311	28.96289	23.946455	85.01172
7133	Gm9908	0	0	0	27.71969	0	0	0	0	0	0	0	0	0.52695537	0	0	0	2.1571293	0	7.080832	0.18583776	0	0	0	0
7134	Tsnaxip1	9.471268	0	3.7835262	15.185874	12.877444	20.787306	0	0	3.4428475	41.832462	5.9674587	29.649956	77.792274	28.314138	3.4194486	0	21.686035	29.332579	0	2.4013045	18.029058	0	0	0
7135	Cenpt	0	0	0.29452875	0	5.018639	3.208564	1.8797777	5.71996	0	5.909932	3.764801	23.919254	30.59102	1.7157227	1.8545983	11.282385	32.065918	17.97226	10.21254	0	32.907444	0	0	4.694049
7136	Thap11	74.09749	33.603638	62.1847	81.87166	18.491882	18.171005	63.77847	0	43.335438	97.41875	62.111923	132.55493	88.68053	37.698334	53.48379	29.797157	24.099485	37.765633	0.4644727	3.1353283	280.49872	9.873916	85.42983	1.7634897
7137	X4930578M07Rik	0	0	0	0	0	0	0	0	0	0	0	0	0	0	0	0	0	0	0	0	0	0	0	0
7138	Ttc29	0	0	0	0	0	0	0	0	0	0	0	0	0	0	0	0	0	0	0	0	0	0	0	0
7139	Rbmxl1	22.11993	0	0	60.455452	24.329285	70.015144	69.13657	0	11.543885	53.01561	55.9635	6.282379	80.314674	31.508457	107.61995	0	84.11456	62.129642	34.345825	24.819202	0	261.51288	5.731056	137.85966
7140	Arhgef7	0	0	11.732186	44.439877	0	14.003118	28.030727	0	31.128819	45.964558	0.12693399	0.70457417	0	13.772339	0	63.232395	5.314541	37.23379	255.50548	6.5267625	0	0	108.311676	5.188335
7141	Nutf2	0	0	7.644434	2.1770608	6.771153	0	6.0132875	0	0	7.9954643	0	0.595397	0	0	3.723881	0	0	29.027042	0	0	0	0	0	0
7142	Tex29	0	0	3.3622856	2.4962215	0	6.647907	0	0	0	6.6137176	0	0	0	1.5281563	0	3.234239	13.925367	4.514139	11.938162	0	0.984899	0	0	0
7143	Gm39132	0	0	0	0	0	10.037113	0	0	0.16301124	11.27482	0	0	20.943304	3.513594	0	3.7563338	0	0	0	0	0	0	2.3542852	1.4496168
7144	Fat1	0	0	15.710902	80.94225	0	0	5.92097	56.15066	0	33.23146	9.643643	0	31.73182	42.524456	48.899784	88.51726	3.2023513	33.395683	18.942759	28.780327	20.132637	0	0	5.8809924
7145	Sox1ot	0	0	0	0	0	0	0	0	0	0	0	0	0	0	0	0	0	0	0	0	0	0	0	0
7146	Klkb1	0	0	0	0	0	0	0	0	0	0	10.054385	0	0	0	0	0	0	423.9005	0	0	0	0	0	10.692661
7147	Cyp4v3	0	0	0	0	2.3547528	0	0	0	0	0	0	0	0	0	0	0	9.845226	377.57745	0	0	0.7977829	0	32.921402	103.65251
7148	Slc10a7	0	18.377888	29.900976	1.5411307	4.1250134	1.9483176	15.262169	8.153163	1.2558882	9.29687	0	0	13.942601	19.516176	26.96297	105.3919	12.386052	18.148964	11.155354	25.449692	38.721313	0	0	8.903041
7149	Edc4	0	0	28.64377	10.187453	18.304962	48.894897	62.320137	24.096254	30.416348	55.23222	37.646732	46.235138	63.814594	51.561764	77.86317	47.335445	0	11.316739	0	40.497128	0	9.5843	65.77418	0
7150	Lsm6	383.13297	696.9278	114.00464	157.40494	125.13882	223.55574	240.32887	0	59.94372	156.93803	191.6744	68.66838	240.89323	180.73515	95.69623	81.62056	110.298744	276.7951	101.92441	8.180208	0	251.96866	90.11678	79.41518
7151	Nrn1l	2327.967	487.4948	496.30676	886.1088	768.978	158.39743	671.9423	806.25574	526.42535	964.52576	894.5766	679.6003	1336.7473	275.02365	1381.2963	118.19226	96.9205	409.67618	66.02561	0	346.42035	0	675.7869	54.890244
7152	Pskh1	0	32.66618	2.1905103	18.638279	0	3.2102551	0	9.529719	0	61.994305	45.288773	7.515607	39.227173	20.116299	27.32697	24.635042	12.586976	0	0	0	0	0	17.958315	0
7153	Tubgcp3	10.699236	0	36.026424	7.058382	2.387554	27.380817	25.245136	64.17108	0	20.959963	0	86.245834	34.44047	1.5456343	17.109747	32.374	8.503415	12.439461	595.16644	134.00198	0	13.972572	59.398476	2.1364758
7154	Fam149a	5.9614577	4.5678844	144.44276	187.59377	14.628975	30.544296	90.83454	78.797874	113.2284	132.08817	0	99.02155	112.275185	134.05823	26.350002	124.834625	129.97758	267.14417	166.88387	75.06774	57.908157	0	109.29784	0
7155	X4931415C17Rik	39.76005	0	42.803177	88.193954	0	117.62718	0	0	44.741913	101.40109	45.502754	6.9000125	56.146698	36.47262	56.200367	51.85168	0	32.01556	192.17801	106.28637	0	0	6.753248	0
7156	Psmb10	5.959296	9.554347	0	16.374584	5.9231844	0	21.697819	0	0	0	36.95346	0	26.627956	0	50.367077	0	9.183527	21.107035	0	0	24.110785	0	24.03054	4.728466
7157	Zfp827	0	0	24.98894	45.36124	0	3.0336804	12.584486	0	9.468567	49.607	0	0	16.33097	60.658577	61.088875	63.118088	19.925425	32.825195	224.23447	0	0	0	122.432304	13.569136
7158	Mmaa	0	0	24.935635	26.416899	0	2.3608828	13.026821	9.163142	4.244931	63.406563	0	19.011894	17.921501	10.398099	0	0	16.35377	52.814125	183.68434	82.07576	45.780083	110.37772	13.41391	0
7159	Gm4890	6.132758	0	25.498308	6.1714406	0	0	13.012453	0	6.912878	0	0	30.864351	30.432007	0	0	58.525047	20.20949	51.733208	3.0770297	51.248184	7.1807866	0	55.814	10.967335
7160	Tlr3	0	8.849068	0.8908806	2.9749079	2.7940106	0	0	4.430767	0	8.59301	1.310261	0	0	2.4263482	2.1536121	0	0	1.819015	0	3.6016214	0	0	0	0.2154457
7161	Smad1	0	26.32849	61.82774	98.891	6.097344	15.416772	93.71692	14.485775	222.25941	22.730415	2.0262032	80.99947	0	36.125275	123.12547	0	104.92672	98.36783	0	30.572094	9.927025	0	0	0
7162	Gm45601	0	0	0	0	0	0	0	0	0	0	0	0	0	0	0	0	0	0	0	0	0	0	0	0
7163	Atp11a	0	0	70.260284	12.266587	17.145744	73.46521	94.0308	129.57396	7.6651907	79.4055	16.188179	127.49827	69.33518	144.21135	17.410841	172.88193	0	173.94188	12.723262	6.7854867	0	0	80.67178	97.62176
7164	Slc12a4	0	0	0	0	0	0	0	0.24892716	0	0	0	0	0	0	0.2827447	0	0	0	0	0	0	0	51.202713	0
7165	Otud4	0	26.31083	66.88092	0	35.99201	69.71193	68.28658	26.8428	72.65461	24.783655	16.405226	52.48729	24.490364	49.81299	61.477566	94.63687	0	105.74648	6.6437807	0	78.605995	0	146.78311	0
7166	Abce1	0	0	132.15167	69.909256	41.094193	90.43163	0	28.582546	25.827291	50.268692	38.42646	102.85593	0	63.50772	113.83909	52.571407	77.2267	110.428474	62.618904	32.02527	0	33.895058	61.08706	112.78756
7167	Anapc10	22.295528	6.084333	17.974907	64.495865	39.600006	37.640785	29.137575	0	62.850212	60.400066	0	145.75366	38.49926	23.120993	37.426197	0	34.53614	23.366796	0	9.16397	5.4265475	0	14.208054	0
7168	Dus2	5.6725535	14.77029	0	5.9595084	7.4002213	9.248517	0	0	0	7.231886	0	0	10.668952	20.669569	0	8.741139	23.748178	46.54849	0	3.9698713	1.5908266	8.797684	0	10.629539
7169	Ddx28	5.2582173	8.82133	0	39.631847	16.908373	14.592187	25.067804	0	0	46.430515	0	0	44.193596	0	14.189014	0	8.296163	48.168255	0	18.076704	63.81331	0	22.04345	23.617594
7170	Smarca5	377.1414	0	727.8243	151.62387	245.00978	650.6971	21.157957	194.53377	0	441.25204	404.90994	293.9965	0	163.0892	648.0504	1100.5248	210.19861	379.7542	0	347.03253	0	599.0709	709.3479	147.51642
7171	Gab1	0	0	0	0	0	0	0	0	0	0	0	0	0	0	0	0	0	0	0	0	0	0	0	0
7172	Nfatc3	7.3513284	6.2736616	129.8418	103.78829	0	26.823133	133.01097	74.52373	12.665013	105.09704	25.261147	199.31767	83.56803	162.71939	58.20293	35.121063	15.950746	54.128258	197.79794	0	0	0	62.475666	0
7173	Usp38	0	24.817253	8.97222	33.51696	32.83733	25.541264	22.620241	2.3987732	6.0371256	43.15815	11.255694	9.346685	24.23819	49.819183	26.89096	47.451107	12.538867	27.765835	23.53159	3.165021	0	22.626165	0	26.306847
7174	Gm9725	0	0	9.082365	0	0	0	2.5787895	0	0	10.826063	0	0	5.593346	0	6.16386	0	13.81345	5.626479	0	0	0	0.4270905	0	0
7175	X1810019D21Rik	0	0	0	0	0	0	0	0	0	0	0	0	0	0	0	0	0	0	0	0	0	0	0	0
7176	Pla2g15	0	0	0	0.5146645	0	1.0273936	0	0	0	0	0.28177264	0.03728485	0	0	0.4126145	0.09868883	0	0	0	0	0	0	0	0
7177	Slc7a6	11.479205	0	34.12981	16.798212	16.358555	6.8070936	25.187817	44.722218	0	29.367878	4.3527308	18.333767	43.37198	14.209178	50.293045	75.31213	9.946172	12.043999	257.73434	21.91366	27.742786	0	30.300194	0
7178	Slc7a6os	0	0	8.5657835	0	8.458341	7.9456406	2.177506	0	4.3385606	38.422653	2.30864	0	10.893814	13.417325	17.598236	0.24117722	5.5484214	19.008018	0	0	8.262909	125.19713	0	0.59873325
7179	Prmt7	0	14.710789	14.42499	17.38381	13.189929	11.935257	0	11.793661	0	21.873323	1.4401367	22.991386	6.338737	31.871351	0	7.9377356	16.709513	28.882486	0	0	41.826675	1.4628824	88.51534	0
7180	Smpd3	0	0	0	0	0	0	0	0	0	0	0	0	0	0	0	0	0	0	0	0	0	0	0	0
7181	Inpp4b	1.3683944	0	0	0	0	12.37335	0	0	0	1.3870807	0	12.344853	0	0	0	0	0	0	2.4104102	0	17.875341	2.2412481	54.40048	0
7182	Zfp90	0	0	14.3043375	27.211498	0	4.112031	0	0	2.870672	13.651512	0	0	21.668825	1.6884894	28.96446	1.1992712	58.555096	0	0	25.66297	21.683977	0	0.27904814	0
7183	Cdh3	0	0	0	34.952045	0	60.476685	0	0	0	15.101595	0	0	23.313314	0	0	0	0	8.3860035	0	22.328537	46.15566	0	158.31375	0
7184	Cdh1	0	0	0	0	0	0	0	0	0	0	0	0	0	0	0	0	4.4555426	4.6788745	0	10.2334585	0	0	0	306.28064
7185	Zfp330	44.57207	82.434204	63.74046	57.62908	25.340054	30.59016	26.60003	0	0	49.933464	13.863674	71.18689	0	60.08774	0	0	73.02714	96.069565	42.163563	121.12647	116.99558	2.8315508	30.313171	4.780806
7186	Rnf150	5.7176466	0	409.0439	176.56435	0	362.04422	1.1692313	423.1243	109.95411	286.50922	5.1500263	233.1084	332.96997	19.067152	93.16155	284.0622	0	326.31247	558.90607	0	79.836914	0	448.91208	1.6186152
7187	Gm45449	0	0	0	0	0	0	0	0	0	0	0	0	0	0	0	0	0	0	0	0	0	0	0	0
7188	Tango6	0	0	0	2.609193	0	0	25.436628	0	13.797448	43.04587	0	22.445398	4.5382824	8.073992	13.17543	40.521206	18.473373	36.765778	9.081815	17.144903	0	0	26.60424	0
7189	Has3	0	0	0	2.526349	0.4797281	0	0	0	0	0.29290563	0	14.153709	0	8.14074	5.262335	0.8322358	0	6.247132	5.975076	0	0	0	0	0
7190	Chtf8	0	0	32.744446	3.4461465	13.181767	20.94028	16.166986	0	11.093371	13.004023	0	22.5849	11.177718	12.07133	8.780161	0	0	0	0	53.721287	0.0681157	0	0	11.287438
7191	Tbc1d9	0	41.599937	205.5554	153.4392	40.930767	158.63478	91.43796	18.683176	147.53192	72.38975	5.090408	124.549995	10.607037	41.046253	0	178.40945	65.93339	131.42775	0	106.84659	41.572323	31.86855	0	0
7192	Utp4	2.0674918	0.262325	1.3358644	2.2126076	11.195119	10.722989	1.8451759	0	6.5918183	25.404366	0.07866095	12.488762	23.508972	18.378473	30.083284	0	18.065718	0	0	29.824791	0	9.231321	52.352844	5.205856
7193	Sntb2	0	0	0	0	3.6139612	6.759233	24.180082	5.2129507	2.9619634	13.412074	0	0	29.178776	28.667742	0	0	11.606807	10.12964	83.45625	0	19.418438	0	57.001076	4.2279773
7194	Elmod2	19.00893	0	7.7096133	22.57561	0	19.357725	24.350607	0	0	68.27286	0	3.9337876	27.383118	20.423445	0	50.754536	14.3459425	11.564396	0	0	0	0	23.569252	7.001268
7195	Vps4a	0	76.191284	152.53304	64.86638	57.02918	60.50311	67.7907	0	109.280754	100.53678	20.959677	98.691315	79.77137	75.55706	65.5838	52.616375	29.019033	73.33709	2.9310143	60.509663	99.17698	0	0	0
7196	Pdf	0	0	0	0	0	0	0	0	0	0	0	0	0	0	0	0	0	0	0	0	0	0	0	0
7197	Cog8	0	0.006426799	0	27.883932	60.754837	15.999501	30.503515	21.114199	21.85549	81.90821	62.471916	51.524067	0	34.450535	30.167778	2.8684886	30.746693	52.423775	27.477667	55.173122	100.18034	4.93885	63.18404	7.0478673
7198	Clgn	513.332	0	1260.3239	373.6661	677.46326	544.6173	863.40344	1655.0848	400.053	476.14157	905.6253	740.573	898.30206	717.84326	165.5232	1815.6416	806.5191	523.45526	314.9103	499.03125	1105.4888	123.662445	440.4953	6.2963758
7199	Nip7	0	31.033869	25.621204	61.184746	1.9262557	11.926501	42.774006	0	9.331629	100.57822	0	29.188316	14.965408	37.444912	1.9111134	0	10.327941	81.029564	9.067811	56.123547	23.27012	20.474493	46.215855	0
7200	Scoc	1.7086958	66.44933	53.752537	98.36698	57.10565	45.206024	54.27932	0	94.159454	94.114914	54.440308	42.557373	121.64633	35.880077	28.09981	2.928796	108.97087	123.025444	8.280566	35.901722	23.29692	0	62.590534	2.1462483
7201	Ndufb7	1001.04065	815.56793	6.7123523	647.3386	542.5603	525.3569	195.39267	146.5704	303.89185	133.0751	583.59827	90.81446	257.71338	89.52383	127.442696	277.00058	254.14438	358.42462	83.55825	301.70737	270.23123	304.9268	543.4563	219.58195
7202	Terf2	0	0	35.83965	0	13.589167	13.984364	37.65331	2.7387602	35.913334	2.3352726	36.396248	53.981846	12.877098	41.04654	39.113422	0	42.612217	15.805777	0	27.553503	0	101.054756	0	103.92137
7203	Cyb5b	0	23.685333	34.659172	17.64042	0	41.950005	43.80517	13.061817	0	66.93934	25.005974	0	36.019623	90.40974	56.27076	0	60.410473	91.96453	0	104.84125	24.989746	15.394787	92.17446	127.191666
7204	Tecr	559.68994	379.08682	0	314.18182	226.14052	146.03296	159.23647	485.73776	284.12665	0	350.0907	100.52266	261.34274	246.56119	183.37267	588.3113	734.1103	98.0676	160.75201	209.2815	410.713	202.03148	401.80542	73.532845
7205	D830024N08Rik	0	0	0	0	0	0	3.2834072	0.93995315	0	6.602418	3.0108943	2.1653578	4.847955	8.59066	6.880523	0	0	0	6.370721	11.3521185	0	3.6174388	0	0
7206	Mcf2l	0	241.3729	368.55853	150.2305	240.54678	355.78015	412.23593	439.47296	204.55966	333.41824	7.503892	73.50016	256.93512	345.90012	0	349.43863	237.26643	404.80777	558.9671	77.96398	248.79726	23.374048	89.10213	0
7207	Dnajb1	0	38.93207	63.94697	10.32113	33.328262	20.96062	8.156594	7.784165	26.188377	0.042585053	50.48798	36.28243	38.739635	28.827898	15.284893	0	37.681225	21.916786	43.47346	35.119854	0	393.9888	37.699776	0
7208	Gipc1	14.711703	0	15.635099	79.54213	28.632511	19.286654	166.7902	0	30.89353	54.218998	34.966457	44.13287	40.771393	54.921272	3.6614633	0	117.809654	121.10832	50.67346	16.165102	0	0	22.046198	224.09784
7209	Gm15351	0	0	0	6.711558	0	5.2924805	0	0	0	3.1345377	2.6716855	10.827101	0	0	9.447976	8.350692	0	7.652723	4.586008	0	3.6248217	0.20146431	0	0
7210	Sorbs2	0	0	313.95508	0	0	50.909817	83.58778	379.4748	0	685.94037	0	0	1045.6913	82.18872	0	232.84137	0	139.03026	683.30273	417.11087	231.51183	0	298.6735	0
7211	Nfat5	0	0	353.50745	25.07489	0	77.38559	402.8847	255.94286	0	165.2368	0	22.987879	0	216.05757	368.65283	474.2376	117.58946	276.59976	0	48.42887	12.795795	11.004871	285.70413	1042.9779
7212	Nqo1	0	0	0	0	0	0	4960.2354	0	0	0	0	0	0	1739.7349	0	0	0	0	0	0	0	0	0	318.9134
7213	Pdlim3	0	0	0.49142933	0	0.1728033	0	0	0	0	2.3065853	0	0	0	0	0	0	0	0	0.5710982	0	0	0	0	0
7214	Ccdc110	0	0	0	0	0	3.4675756	0	0	0	0	0	3.1407886	0	0	4.474755	14.713427	0	0	1.1833522	3.1575751	0	0	0.32736805	1.8972921
7215	Nob1	0	0	0	16.879751	42.726562	0	354.22702	0	0	0	0	0	0	144.46051	0	0	0	0	271.99994	0	0	0	50.867096	0
7216	X1700029J07Rik	0	15.219587	78.13636	0	0	46.79667	0	0	0	37.934135	6.896794	0	31.077612	36.560677	24.676899	11.850548	38.053703	11.990736	11.1349325	22.76784	0	6.517677	20.010294	0
7217	Ufsp2	77.445526	17.257223	34.600197	63.3252	72.20964	97.16521	70.562035	83.68974	162.59036	141.86826	142.39441	14.9909115	73.54686	123.92049	0	108.06669	25.973152	154.44487	40.337833	148.57373	150.99539	36.880196	133.27032	23.44152
7218	Ankrd37	56.779026	23.534481	0	24.908676	26.950672	0	61.43799	0	39.579952	21.908987	1.6638861	0	22.345222	72.442215	12.470602	0	35.421803	64.9182	0	14.337951	48.734123	0	0	0
7219	Pkn1	21.135399	0	30.197102	7.145526	39.43849	9.9171095	66.92844	13.279974	0	0	48.50699	99.527	8.568477	38.25731	56.511436	37.211617	30.44204	53.489357	14.562316	0	109.73402	0	21.223206	1.1068085
7220	Pcid2	9.407776	33.440845	0	8.96568	7.5725336	17.893143	0	4.431307	0	47.48288	5.0347815	4.405516	19.215967	57.369473	17.29037	29.072138	0	1.1904802	0	21.73701	0	13.262493	53.084354	3.9767513
7221	Wwp2	0	15.573348	45.363987	7.214581	31.82324	65.45846	85.80996	37.45758	10.593845	37.94179	48.92047	11.405625	27.70238	62.455864	33.35817	13.052441	20.171474	78.05396	236.66563	101.84412	16.445526	25.99964	47.007656	15.494339
7222	Ptger1	0	0	0	0	0	0	0	0	0	0	0	0	0	0	0	0	0	0	0	0	0	0	0	0
7223	Psmd7	301.34366	130.3834	102.098045	141.05786	194.8835	159.17325	164.94852	314.79965	112.12463	75.33405	278.11075	218.154	34.700672	191.93593	200.20027	267.29297	224.34688	123.91124	231.26076	162.5595	132.82954	88.87629	262.046	358.3449
7224	Cul4a	0	9.180285	70.789696	26.148739	16.67316	56.818348	12.78557	0	20.027979	63.67047	9.5008335	66.22546	22.384184	77.68514	58.268173	31.938803	35.81793	52.79574	40.785606	0	0	117.55948	34.876976	0
7225	Zfhx3	0	0	0	16.4293	66.713936	0	95.948204	60.206768	3.3272219	186.2818	74.43719	119.008286	104.90303	103.92918	0	265.79135	62.036797	12.279027	0	0	0	243.32983	37.599277	314.8413
7226	Lamp1	643.20807	66.204155	128.01581	217.26207	528.9623	437.06113	265.17496	775.5502	300.511	334.26654	640.7943	404.59692	402.3918	284.45343	213.16522	701.458	326.5065	422.12604	250.77422	0	614.69415	214.37703	551.294	236.66612
7227	Lrp2bp	0	0	13.301195	2.4998553	0.14204314	5.874063	1.8187953	0	0	8.043647	0	0	12.106646	3.7803168	0	0	5.8451324	0	0	0	0	0	0	1.136484
7228	Ddx39a	14.584645	0	22.332544	26.27178	29.641634	33.683655	25.345675	0	7.41313	66.94461	25.032228	49.12778	0.38899907	88.35909	69.50952	46.475037	26.772108	102.774445	0	15.469376	12.8135805	133.12807	11.213898	9.141375
7229	Dhx38	0	0	60.66741	15.458663	26.834059	51.814972	32.629276	0	30.239187	36.35317	51.8832	3.0218925	46.656136	0	24.261003	3.8607764	18.068752	39.471695	0	79.36906	31.892431	14.8063	0	14.045309
7230	Txnl4b	5.6253047	0	0	3.1569731	1.2240646	0	0	0	10.870499	15.2319975	0.06148949	2.478682	23.607178	0	0	1.3603129	12.840429	7.7259603	0	17.625546	0	0	51.20882	2.7215736
7231	Grtp1	12.82202	0	12.03304	31.909164	16.692844	0	0	10.638943	8.346657	54.526638	0	17.863245	23.309118	0	56.40117	0	4.4997897	3.224641	51.497414	3.7085617	15.792854	26.9575	23.174614	0
7232	X2810030D12Rik	40.905727	0	0	80.25254	0	8.512779	6.8301535	0	0	77.10238	49.377003	0	78.90751	14.719162	39.783363	0	18.718948	56.495686	7.147471	10.573065	21.869492	0	14.553943	10.812208
7233	Hp	0	0	0	0	0	0	0	0	0	0	0	0	0	0	0	0	0	0	0	0	0	0	0	0
7234	Snx25	0	0	35.28556	4.088296	16.868824	20.91008	37.788654	7.9556074	0	36.855495	0	55.54177	47.074818	80.00808	34.522625	0	5.261717	0	26.552303	0	0	20.396812	19.886915	0
7235	Dhodh	0	0	0	0	15.845929	22.830355	11.9897175	0	14.393827	37.19653	6.331636	2.9569561	4.967932	30.429945	1.5225983	1.6097715	21.255852	22.821463	0	19.030613	23.901613	0	1.1752398	0
7236	Cfap97	1.1379381	119.23359	101.91726	51.47536	40.592026	75.04002	39.46333	0	0	68.54458	18.915318	28.653782	0	67.30213	48.964363	124.69472	0	93.42872	0	110.727325	0	25.882309	97.406906	0.618564
7237	Slc25a4	235.80043	150.42912	0	271.81543	237.02913	82.64185	170.72075	112.05194	92.94356	95.09816	116.66994	78.09084	0	58.598827	152.17368	97.77697	428.14087	157.34843	5.6566496	284.4271	237.96735	248.30232	128.24887	323.24402
7238	Dcun1d2	0	0	58.271095	41.64748	0	28.475538	48.269135	1.7283094	0	53.795235	10.488953	25.777367	49.809383	61.64362	31.482979	29.539133	15.058797	8.488964	23.989141	28.010767	0	0	0	5.7836504
7239	Tmco3	0	0	62.16801	21.911572	18.627167	39.914734	56.22593	16.316143	0	65.90498	0	22.097357	76.42893	58.31435	36.446453	60.901886	21.820034	0	16.048704	0	36.16381	1.146366	30.071022	0.3634758
7240	Acsl1	1.5045689	0	0	17.228863	0	35.845665	0	0	0	28.561869	21.698732	7.620792	18.603918	40.904232	0	31.910278	30.505821	2.1333563	13.930577	34.94939	44.650352	109.974	0	21.284431
7241	Tfdp1	0	28.479288	25.94317	25.24235	15.53969	52.047684	53.26806	0	39.53756	82.47998	29.037106	88.838615	51.05555	59.511787	45.738453	0	131.52039	7.2286024	0	40.559532	86.80782	2.2062805	10.7103815	14.768643
7242	Cenpu	0.6252513	0	0	5.020497	0	5.0788016	0.55571294	0	7.9716015	5.2433696	0	3.524634	8.658764	6.8983636	1.9366332	0	2.7807755	1.3484666	0	7.3948107	0	6.681555	1.2228465	0
7243	Gas6	0	0	0	31.602943	24.24108	4.256836	23.99241	0	0	38.014175	69.32321	13.515144	7.0401297	77.493004	16.327208	0	13.008574	0	0	0	0	0	136.86784	0
7244	Ist1	0	0	39.828712	32.82225	3.7614677	35.97856	39.50852	77.105804	18.766066	55.02802	0	5.2309318	53.84496	47.176384	99.91016	6.5614367	57.735065	82.41087	0	101.66154	0	11.424184	74.65388	0.2285398
7245	Adgrl1	0	0	0	152.59853	68.64439	3.0393045	222.25363	66.42374	22.64758	50.867283	53.391365	31.405981	130.2936	78.373566	60.140556	242.42516	105.95599	158.41985	821.0852	575.49664	0	0	22.870419	1.8701146
7246	Gm10644	0	0	0	0	0	0	0	0	0	0	0	0	0	0	0	0	0	0	0	0	0	0	0	0
7247	Zfp821	21.673841	0	42.073273	27.857344	9.4780445	13.564024	50.76049	0	53.09889	1.6539406	15.872633	16.73885	47.644226	74.70546	43.556576	52.056736	49.47562	22.128117	207.03847	58.519485	57.842793	18.157412	69.43026	113.1289
7248	Rasa3	2.3708124	0	0	15.99183	0	0.15316294	8.437012	0	0	0	0	2.2666056	0	10.36277	1.5378118	0	0	17.558966	0	0	3.610692	17.14155	0.8412809	0
7249	Primpol	0	0	0	0	0	3.9428492	2.4735758	1.3922546	0	17.146797	0	4.1420584	0	13.792222	0	0	0	25.318098	91.592575	4.4706316	0	0	0.90891904	0
7250	Atxn1l	0	0	0	0	2.2319112	40.13935	44.233215	9.128936	0	58.846424	9.335725	27.479416	37.159946	35.014397	12.264861	44.883568	13.240648	15.424452	20.71975	18.943424	0	0	110.38771	2.0791178
7251	Cfap97d2	0.21647345	0	1.6888757	0	0	3.8379936	0	0	0	24.950884	4.532716	16.111233	0	181.93565	22.548918	0	0	24.063948	234.80138	45.636036	0	0	55.77084	5.7854137
7252	Prkaca	19.775307	0	103.76085	170.71681	52.928387	148.7281	89.9437	15.288392	77.679344	108.04006	86.356544	95.50751	92.72035	134.48994	133.16592	64.61539	82.555855	60.208797	0	101.68024	14.854539	0	108.86924	0
7253	Samd1	7.0560827	60.20991	15.127666	0.005498028	11.24221	0	68.48378	0	56.662533	31.073738	8.429841	2.628068	89.73543	11.4583025	12.1943245	0	56.56232	21.928982	32.324158	8.412079	26.291641	0	12.438839	21.41999
7254	Casp3	0	0	0	0	0	0	0	0	1728.3103	0	0	0	0	0	0	218.78438	816.4459	97.80326	0	337.8124	0	143.23058	0	0
7255	Gm16675	0	0	0	0	0	0	0	0	0	0	0	0	0	0	0	0	0	0	0	0	0	0	0	0
7256	Cdc16	0	0	31.031694	33.596413	9.24675	36.03615	6.479331	0	21.113121	47.79082	22.213696	26.629671	6.5189457	47.44302	15.27733	29.612764	20.193745	25.730526	4.9051313	56.81623	0	0	0.8938876	22.759203
7257	Misp3	5.2621245	0	0	0	0	8.10872	0	0	0	14.395157	9.955852	11.847965	16.114632	0	0	0	2.8689184	0	0	67.30806	0	0	0	1.892714
7258	Upf3a	107.2703	131.36865	130.87761	81.219406	62.44915	29.03701	53.07738	0	164.41406	76.76045	107.547646	155.50128	105.116356	124.33427	50.15632	0	41.01955	88.58028	83.518814	45.849697	26.60797	42.42113	66.32738	0
7259	Champ1	0	11.75125	29.239635	1.698638	22.856941	51.714935	42.1641	0	0	16.258757	8.713159	33.98939	4.660699	21.760685	0	51.69226	13.20799	69.77014	0	92.452126	0	0	0	104.93863
7260	Gm10643	0	0	8.4206505	0.7842143	6.469231	20.87317	21.977657	0	31.626722	9.190612	1.2766734	0	48.915287	22.333235	0.57583576	32.364616	8.975537	0	0	39.324497	0	0	0.33921936	10.053067
7261	C330011M18Rik	0	0	19.510006	15.483983	0	5.2355266	10.914892	0	0	22.588799	1.5977204	0	26.109457	29.906235	23.008207	11.240968	21.548155	9.244193	30.110947	17.208776	18.328323	5.002956	0	7.2516165
7262	Coprs	39.300537	130.33043	37.07436	26.589622	37.39	101.73897	22.009642	0	13.482182	50.843098	59.15374	99.233444	29.975235	25.110924	45.304432	0	45.25114	73.82935	0	27.261562	50.033024	0	3.3407261	0
7263	Irf2	55.1378	20.79697	103.89201	99.27144	84.464195	91.1562	148.05739	0	79.61031	133.49182	30.394396	143.6832	86.344986	95.91283	87.11327	108.718895	31.103827	89.01459	433.26453	89.49549	0	18.32165	9.202919	133.69589
7264	Ap1g1	0	20.28754	188.24785	113.63396	84.23765	130.89116	31.719904	143.36142	64.43789	24.788988	98.614944	106.07267	40.666763	96.98952	191.40378	160.51723	6.6872764	65.65775	0	39.53642	0	0	18.275976	210.1002
7265	Gm17344	0	0	8.597445	0	0	0	0.85919684	0	0	10.834823	3.9028122	0	1.7918826	0	0	0	10.945025	0	0	0	0	0	0	10.908424
7266	Fbxo25	24.621077	0	21.136719	7.556718	0	28.892723	28.401918	30.80433	26.066202	70.24866	12.325011	0	34.667873	41.51147	30.131012	34.362896	68.76825	67.71183	0	41.196808	38.506332	0	16.526377	0
7267	Rfx1	0	0	0.9169618	0	0	7.6535687	4.7339363	0	24.52374	22.968758	0	3.469729	39.059673	19.95251	0	23.285053	0	27.497503	216.05919	59.43408	22.084518	0	33.894215	12.101399
7268	Phlpp2	0	0	4.4353876	14.745968	5.157232	9.151065	13.94099	0	0	14.07177	10.51826	0	17.920527	21.556553	2.6740694	23.950188	1.837273	14.763535	10.001856	4.327383	0	0	37.550274	16.876457
7269	Tdrp	0	28.964354	28.868984	69.316376	0	28.022453	0	0	0	58.630936	8.856078	38.47852	0	16.654703	0	0	11.029458	20.113684	0	30.003008	60.46432	0	19.927938	100.373245
7270	Erich1	52.943237	97.146164	0	52.900063	56.83157	42.471035	16.788254	0	4.198057	103.147026	0	112.061676	49.32639	90.43038	0	12.57881	44.288723	17.222319	27.290686	0	0	38.759384	30.358545	0
7271	Marveld3	0	0	0	0	0	0	0	0	0	13.434248	0	0	9.866823	0	0	0	0	0	0	0	0	1.0497667	64.52698	0.06929926
7272	Dcaf15	0	0	0	24.261597	0	5.7684445	31.075312	34.785515	0	26.298038	14.331624	64.65188	20.394608	34.1518	29.868422	24.97129	36.813274	7.6959624	410.9828	0	12.569389	0	70.50012	0
7273	Zfp612	0	0	41.681427	3.9296288	0	35.96207	7.7245383	0	10.009884	59.051582	12.805385	14.507505	1.8556483	8.442323	58.616013	43.537834	21.481075	31.40563	0	49.457596	0	0	34.56401	98.31404
7274	Stox2	0	0	194.03459	17.767971	40.528496	22.216047	8.507733	67.35297	196.85973	64.35711	0	43.040623	41.483307	38.160927	0	97.124916	0	83.471054	846.1006	20.133915	0	15.347599	39.636288	249.94893
7275	Calb2	0	0	0	0	0	0	0	0	0	0	0	0	0	6989.529	0	117.420555	2711.027	0	0	0	0	0	0	0
7276	Cmtr2	0	0	12.48476	7.2581925	0	2.9897428	0	0	9.066186	22.912184	7.520903	9.049057	0	14.126204	0.58992606	0	0	0	0	51.61675	9.371827	0	0	0
7277	Trappc11	0	0	126.39177	12.547545	17.464378	40.522015	33.362198	47.69174	5.871589	63.865448	24.274235	40.098507	13.453133	44.517265	0	102.56753	60.949833	55.59439	264.73578	0	13.8714285	0	77.348206	97.63788
7278	Cln8	0	8.882222	46.018627	55.274925	0.5477547	0	37.31429	14.524689	5.4864902	81.96126	0	45.28765	70.44006	57.202324	51.51031	34.76817	32.888134	20.191711	40.23621	0	0	0	0	0
7279	Cc2d1a	0	0	0	42.995598	12.585929	13.323571	44.629463	12.8767605	14.000539	66.108635	3.9600263	0	0	16.811993	37.705597	0	15.597251	19.604002	0	6.0120773	95.72961	19.039818	60.817974	1.7452257
7280	Rwdd4a	0	86.482445	69.42439	121.67369	13.636071	77.76147	34.862057	0	73.03892	59.420757	93.32966	72.88253	73.389534	74.166595	22.564426	0	40.528233	53.70603	43.332714	7.2948046	89.4367	198.53357	1.9796256	96.69104
7281	Ing2	3.880784	42.901993	50.798145	47.0488	20.341269	27.649372	19.969814	0	8.952281	28.90573	0	0	47.082314	9.214519	11.690294	0.5599966	25.814482	2.782324	28.412855	131.59119	87.42292	12.223618	9.124956	8.093235
7282	AA386476	0	0	0	8.337758	0	0	18.010511	0	3.5548646	0	0	0	32.470177	4.049665	0	24.055365	13.08156	10.553384	0	0	26.59105	0	0	0
7283	Hydin	9.757839	0	19.25977	23.164503	0.807558	6.6379757	6.3615885	0	0	35.498184	0.31213424	20.791807	29.924395	19.925129	0	9.575508	28.543526	3.837962	0	0	0	0	0	14.044119
7284	Cdkn2aip	0	35.74073	79.076515	5.7580214	0	10.052744	0	0	49.082092	35.02802	12.337197	29.876406	53.368927	24.992298	0	18.395456	36.62096	28.419884	10.694334	106.94238	36.02455	6.65966	68.25539	18.493055
7285	Brme1	0	0	0	0	0	0	0	0	0	0	0	0	0	0	0	0	0	0	0	0	0	0	0	0
7286	Nanos3	0	0	0	0	2.0099583	6.8152647	1.4591581	0	0	0	7.324761	0	0	11.595994	14.806115	0	2.7234075	0	0	42.50181	0	0	0	0
7287	Gm26532	0	0	0	0	0	0	0	0	0	0	0	0	0	0	0	0	0	0	0	0	0	0	0	0
7288	Zswim4	0	0	15.387885	10.036798	7.521153	20.360167	11.126041	0	0	22.260786	0	11.10255	0	0	0	30.505524	13.334992	24.163404	45.902847	34.86369	22.47403	0	18.363464	0
7289	Wwc2	0	0.566618	0	4.162302	0	2.243684	19.425062	0	0	33.59451	0	11.054381	28.44635	0	23.412752	4.522217	2.2612846	26.65246	7.755633	0	8.693427	0	0	109.52969
7290	D8Ertd738e	307.86664	414.5059	0	194.38794	179.57855	160.61636	135.77412	0	145.20998	179.96022	271.19302	170.92996	88.33223	0	224.29489	0	93.887405	107.6016	0	1.9907284	135.03998	634.94476	271.48965	192.76653
7291	Vac14	3.6718302	0	8.88357	0	0	43.91088	3.3040454	15.414496	0	70.37812	0	49.978405	48.211445	45.81432	0	22.84247	30.934464	46.401196	2.365157	13.321562	17.180708	8.744527	20.412718	23.208057
7292	Mri1	11.516162	0	0	11.360809	0	0.7859913	23.79533	0	13.537616	27.829977	0	23.010876	1.6987817	10.260278	28.737745	50.36778	9.864965	18.95857	0	0.8074048	42.9461	8.413045	0	2.3181322
7293	Ccdc130	0	9.20261	50.38486	0	0.97023886	47.79501	36.082115	0	54.003334	44.490734	19.04032	63.271202	6.149877	0.5838428	0	0	35.428555	0	14.572839	44.338917	50.22457	0.20260939	17.906256	14.917721
7294	Mtss2	0	0	267.95496	129.22813	32.379204	103.12455	184.44238	26.846771	33.931892	126.55831	181.3726	136.23811	112.87462	77.61923	80.46887	41.55789	119.32412	85.357506	134.14061	121.051735	276.4506	0	287.53363	125.16794
7295	Arhgef10	0	0	0	0	0	0	0	0	0	0	0	0	0	0	0	0	0	0	0	0	0	0	0	0
7296	Sf3b3	0	0	108.985985	47.298294	36.234352	64.20727	59.904003	4.3234754	60.295628	78.800385	34.21336	0	53.576607	107.66004	32.895016	217.38074	71.89729	182.59363	150.5128	105.006065	105.69469	10.884665	59.37806	6.386743
7297	Tenm3	0	0	13.641924	13.60242	0	0.52023137	0	0	15.9071455	10.659087	0	0	7.106664	0	22.087015	9.945181	16.31629	27.32045	0	7.24879	45.958027	0	27.884249	91.10846
7298	Kbtbd11	0	5.8399363	0	62.652523	0	137.19746	0	34.224808	0	89.00176	42.698708	55.915752	52.265556	0	15.210719	26.136953	31.071121	0	0	0	28.935465	0	26.138279	0
7299	Aga	41.043625	36.334015	19.174635	82.93003	45.493237	14.582973	9.154016	39.94928	24.060991	47.805927	40.118046	8.975949	7.6657844	62.625767	0	183.36786	61.566917	56.00555	0	82.45741	78.273224	8.55632	0	0
7300	Cog4	0	0	73.24716	35.967117	7.965945	82.50321	33.02254	28.824507	58.770916	40.216988	22.753025	64.326866	56.91723	15.23546	65.671234	0	27.509058	65.23473	0	48.000824	53.363434	0	35.807636	202.28075
7301	Spcs3	0	0	187.5331	58.582508	160.47192	0	158.37239	289.1796	64.676674	122.36894	46.73714	142.44588	376.11597	420.69366	65.03278	321.29816	15.504133	228.17229	0	116.34184	50.849174	0	5.9814644	99.64773
7302	X5330439A09Rik	0	0	0	0	0	0	0	0	0	0	0	0	0	0	0	0	0	0	0	0	0	0	0	0
7303	Fcsk	0	0	33.19165	5.624713	2.6458838	15.725019	8.775566	9.690461	2.1274958	31.711828	0.49899682	0	16.402246	29.657677	28.215952	17.500471	13.522787	25.884462	0	0	20.475546	0	0	0
7304	St3gal2	3.7348511	37.841694	14.366919	37.571957	9.91453	17.502432	72.84958	45.51711	4.03195	77.84865	11.348215	8.88293	0	82.635	65.99165	13.905692	22.854982	10.28183	58.393986	73.89166	0	0	107.13847	12.562028
7305	Ddx19a	8.729302	0	26.198208	37.463257	17.281939	61.436512	58.132668	0	36.299294	44.055687	15.791276	0	24.64322	98.51842	65.24553	19.52483	50.315414	21.132671	0	4.6177354	0	0	14.892145	19.290388
7306	Cacna1a	0	0	8.055352	9.321749	0	28.720058	0	8.628092	13.987489	171.89656	51.34521	39.636307	0	64.475136	0	120.933205	0	0	85.094574	43.966286	0	22.353758	0	0
7307	Mcph1	0	0	40.148567	12.379851	5.155259	16.761658	8.777174	5.8004193	0	3.8389287	9.912108	0.76307684	35.502544	60.657948	0	58.948463	70.66802	3.882544	195.41399	0	24.834702	0	0	20.937843
7308	Gm16183	0	0	0	7.1607924	0	5.881336	0	0	2.751429	3.0434752	5.666011	0	0	6.085233	0	5.7670994	0	0	0	44.81637	0	0	0	0.71295613
7309	Ier2	441.9159	195.80959	103.8242	236.11755	78.509834	193.02185	119.26724	37.167	0	375.32642	70.259605	0	347.17932	0	72.91798	3.949976	42.722794	204.98747	308.12296	101.8857	368.59372	22.56342	66.37283	188.8403
7310	Ddx19b	0	17.379526	0	4.0180063	21.597519	8.5990715	20.619576	0	0	0	3.101776	26.687675	2.033933	0	22.322332	2.3766158	4.1786284	45.498882	109.80728	3.7893782	17.119804	4.106324	23.942469	0
7311	Angpt2	2.9831254	0	0	0	1.7834005	2.5693593	0.28431076	6.9090724	2.6783977	7.3088746	0.07422545	4.102131	2.7521193	3.5223045	4.6635137	0	0	9.066001	6.697843	0.2614197	0	0	0	0.80969775
7312	Nacc1	4.6534996	0	105.646736	23.259829	3.018573	90.20745	41.379135	20.932041	9.359841	68.14227	38.475117	20.269655	39.11264	82.915474	72.36773	0	54.187756	22.181398	169.80133	62.605305	122.63986	4.9804897	149.85803	0
7313	Agpat5	0	0	21.977737	26.318224	36.35064	6.5730934	17.180475	0	0	0	0	58.621895	69.908035	47.123398	44.169106	38.492046	34.25847	39.269432	272.14926	29.777517	61.920998	0	15.478882	10.698521
7314	Aars	0	0	123.47509	41.175976	12.123525	67.19127	135.05397	139.13933	89.30125	86.22785	90.46271	278.45517	8.022563	80.99466	92.13151	153.48018	103.36378	129.32483	0	54.788708	151.78177	9.435492	108.53034	0
7315	Wdr17	301.44714	0	564.2135	68.48394	220.27287	411.2024	226.45352	370.6558	178.90564	0	21.884726	544.64734	51.611877	232.91623	0	361.03217	81.09357	335.8158	515.0807	302.8385	568.1525	28.621424	108.00982	0
7316	Gm15758	0	0	8.002039	2.7543187	0	0	0	2.2602527	0	4.1468124	0	0	0.7269809	8.28436	0	13.780072	0	0	1.097772	0	0	0	34.988976	0
7317	Gpm6a	128.83716	0	581.726	0	785.1892	0	634.1546	592.7232	14.348201	382.1304	639.7285	0	12.530941	587.29645	94.43218	0	0	0	0	108.39757	336.03168	48.09256	374.16022	232.82756
7318	Hpgd	0.34901983	0	0	2.1230512	0	0	0	0	0	0	0	0	0	0	0	0	0	0.4201889	0	0	0	0	0	0
7319	Pdpr	0	0	32.89114	6.8149643	7.4250703	18.56534	3.645285	2.7612078	2.986794	35.429325	0	0	0	36.388863	7.4940934	8.32884	4.6896772	24.142265	16.270525	30.969477	38.636356	0	18.140352	0
7320	X9430091E24Rik	4.219793	0	7.2098603	8.224586	0	12.496455	13.031857	0	1.7149837	25.035599	5.835467	33.53741	7.9590144	16.233843	0	0	0	15.928701	5.0500183	59.16142	0	9.452051	0	0.54891557
7321	Cep44	22.126171	0	61.17237	54.891354	21.645115	60.062897	0	72.12466	54.4815	49.34647	24.935802	28.224157	36.49856	83.36138	3.333208	30.146132	30.68117	10.077049	266.83255	40.142628	95.848465	0	40.929264	20.889112
7322	Fbxo8	13.557784	27.726442	0	25.13933	46.35687	25.68912	41.005436	46.966545	120.17674	80.61663	63.67226	0	66.30286	119.38125	40.297905	4.5501466	26.803541	110.29575	73.776924	30.46516	103.27065	41.123226	136.89272	0
7323	Glg1	0	0	252.9492	68.01907	92.29862	62.995594	190.96393	435.17773	5.3879366	25.318926	32.132168	205.80692	125.47043	27.275293	101.05085	243.78326	39.128723	46.67124	324.19543	22.47764	96.46753	19.233994	121.720924	153.5502
7324	Rfwd3	0	0	51.281933	8.286489	21.938831	58.77204	17.308971	27.631504	28.95607	71.41901	0	6.6980186	40.035385	63.50798	70.15918	38.92569	33.962646	15.05518	242.865	32.02651	91.97313	0	34.61278	8.249135
7325	Sap30	27.70553	49.876266	36.4226	65.960266	0	0	66.05749	0	53.507214	44.944767	8.303061	20.487404	23.339422	8.670697	11.738773	0	53.346516	53.6833	0	6.7597394	64.289375	0	7.2593827	92.12323
7326	X2500002B13Rik	0	0	3.2593246	0	0	0	9.106918	0	5.478572	2.6195014	0	0	9.766184	3.0046177	0	0	0	5.4570956	0	1.2478343	0	0	23.522408	0
7327	Trmt1	0	0	11.947211	37.467148	0	0.20291159	0	0	0	33.759235	10.0183525	37.80557	10.414496	33.173965	70.96408	14.089265	0	3.362406	27.577192	0	19.10128	19.76663	77.95266	0
7328	Hmgb2	332.90262	175.53752	264.13892	326.71658	0	29.519571	501.976	0	316.79233	240.64763	0	216.9007	463.27203	113.36475	0	109.97242	144.41794	458.90598	260.00504	0	236.39748	0	0	76.79727
7329	Galnt7	0	0	0	0	0	0	62.35491	32.752605	5.782892	37.827866	0	0	74.89335	66.623726	40.91215	30.604279	44.34326	167.80605	0	0	0	0	0.77016705	14.262909
7330	AW046200	0	0	0	0	0	0	0	0	0	0	0	0	0	0	0	0	0	0	0	0	0	0	0	0
7331	Nfix	622.1383	0	226.56674	605.95264	0	1367.8466	0	120.039276	0	2010.8563	154.9086	663.7344	1128.1926	0	360.40536	358.275	0	163.24767	0	0	16.579403	125.33712	0	0
7332	Atp7b	0	0	0	0.4179173	0	0	0	3.052344	0	0	0	0	0	0	0	1.8015758	0	6.234612	0	0	4.187062	0	190.01265	3.9977415
7333	Lyl1	0	0	0	0	0	0	0	0	0	0	0	0	0	0	0	0	0	0	0	0	0	0	0	0
7334	G430095P16Rik	0	0	0	10.768989	0	24.659658	0	0	0	50.915573	0	0.49433914	20.792152	0	0.041255504	0	0	0	0	34.55344	0	0	0.48441666	0.7975688
7335	Dand5	11.226419	46.62609	20.560148	37.710117	0	13.303085	7.2541633	0	19.598743	51.944656	4.958314	62.30077	0	76.45155	0	12.945598	7.9108553	40.07342	6.749701	3.9304957	56.629513	8.801291	34.69623	23.21459
7336	Gadd45gip1	71.559235	81.86272	9.480753	107.523186	42.421234	91.52126	6.343002	0	0	67.8666	47.718296	0	94.28974	77.1635	98.66254	0	66.818634	60.03648	0	0	0	384.3563	52.543274	6.9710116
7337	Alg11	7.6489086	18.519861	39.34097	67.247314	1.2738466	57.029064	59.64083	46.061935	4.847941	62.23997	66.252495	33.00022	123.39105	76.08308	48.984074	23.792763	37.84463	85.667694	1.0268859	6.7185574	29.742077	20.975266	66.04366	4.1402717
7338	Rad23a	40.62382	40.245007	36.342495	44.243607	35.00687	129.33536	112.000595	0	87.10884	161.88844	73.942924	0	137.69775	175.98433	84.268425	0	55.81229	75.08085	41.370518	140.89407	194.78944	0	75.62435	0
7339	Calr	632.8322	0	251.40356	165.11519	413.70734	463.18756	210.73668	1117.969	0	145.4928	457.1187	435.88596	388.31824	380.73993	276.8788	793.87524	222.20471	342.5177	0	233.64507	55.111485	519.2426	315.98914	635.6082
7340	Mfap3l	0	0	0	0	0	2.1073167	0	0	0	18.799128	7.546123	11.035393	0	21.71849	21.233818	0	6.2255826	0	0	0	0	0	134.1717	200.11517
7341	X1700122E12Rik	0	0	0	0	0	0	0	0	0	0	0	0	0	0	0	0	0	0	0	0	0	0	0	0
7342	Nek5	0	0	0	17.946255	0	0.6096965	0	0	0	5.4791737	5.0164466	0	0	0	1.4467629	29.734697	1.1588986	4.1036735	0	0	0	0	73.56287	6.822584
7343	Wdr59	0	0	0.398054	4.12343	7.0656457	4.303265	8.109542	0	0	15.075072	0	0	4.4788055	5.309685	18.943512	11.205489	0	0	0	10.305575	26.16821	0	1.0663911	0.039101586
7344	Hpf1	84.31843	185.16957	1.0211843	105.5757	51.00587	151.80798	164.824	0	56.16441	102.21958	84.808914	63.785007	71.74074	34.133553	74.21458	17.724197	182.27525	122.09653	23.17688	111.37145	0	0	93.1542	24.837751
7345	Farsa	46.031986	58.39328	10.341412	41.65053	0	38.68787	28.920061	0	0	93.43487	0	43.064106	18.60398	70.73033	55.352524	112.1647	63.552734	14.329427	0	47.44541	204.19522	18.178638	0	178.97325
7346	Nek3	5.4594173	8.316662	11.616246	34.504124	2.549957	9.192181	4.9183645	0	31.022463	69.4702	0	15.121745	15.310548	44.49748	33.054752	17.3533	16.256865	11.247527	8.122731	0	0	0.9139728	0	8.697996
7347	Syce2	6.022627	7.826378	0	9.893014	0	6.0712395	0	0	0	14.88561	0	0.95328313	16.952402	18.203743	1.9115306	0	7.4647627	0	1.4041859	26.206573	43.087753	21.10665	0	8.862321
7348	Ckap2	0	0	0	0	0	0	0	0	0	0	0	0	0	0	0	0	0	0	0	0	0	0	0	0
7349	Vps36	105.87123	0	91.44435	78.732635	104.981995	69.05092	104.937386	80.83697	295.27927	128.41603	135.96063	5.324888	95.413315	0	126.61202	84.24073	7.618246	10.528196	63.157333	181.9032	110.35914	25.062298	0	15.328905
7350	Gcdh	9.617529	17.48414	0	19.096224	0	22.044193	19.944532	0	0	29.64262	32.41842	10.438238	49.40565	42.958622	0	0	17.699102	4.534569	1.4842716	44.51863	0	24.602762	53.134342	7.742058
7351	Thsd1	0	0	2.954189	0	0	0	0	3.9666655	4.9713216	0	0	5.077734	10.62501	0	0	0	0	5.6259985	3.9714966	63.589085	0	4.1155424	34.462337	0
7352	Znrf1	35.402966	0	20.410778	93.14646	101.86557	125.65618	122.49239	37.442356	90.56783	92.783165	104.81251	65.24717	183.02689	36.245056	0	153.57007	165.80383	32.11085	223.4228	97.57212	80.57403	221.84145	44.497437	228.45668
7353	Dnase2a	0	0	0	0	0	0	0	0	0	0	0	0	0	0	0	0	0	0	0	0	0	0	0	0
7354	Ldhd	0	0	8.118833	0	0	0	14.278062	2.6085167	0	6.2520175	0	0	0	2.8975701	1.413985	8.627911	0	1.2823869	12.234521	0	0	0	0	10.103267
7355	Zfp1	2.098096	0	38.194084	30.852236	13.555226	21.19364	30.6878	0	27.261932	66.36295	0	10.368709	66.16851	26.816122	30.322386	23.58203	24.654669	0.9132317	23.89778	60.904892	0	12.200993	13.74024	4.3742085
7356	Bcar1	1.460955	0	12.127727	1.2088668	0.91830856	12.717505	25.511522	0	0.53614676	10.215296	0	0	0	10.779204	7.254434	0	53.356743	33.280354	7.682006	0	22.368065	141.97705	19.989374	90.64698
7357	Mast1	0	0	57.419353	32.392048	2.8593783	0	32.227093	0	46.276566	86.31332	42.708668	0	0	0	12.144527	47.741013	72.21349	39.46458	63.313686	0	5.585946	11.764963	0	0.4187025
7358	Cfdp1	66.44257	27.926737	49.97033	82.76031	17.443144	98.337036	91.94196	0	33.561886	94.848305	68.51461	113.05393	48.374264	47.064125	103.2751	9.495936	116.67909	97.079636	5.7838273	26.34342	136.15825	29.835083	63.892227	30.268503
7359	Tmem170	0	22.485844	1.671176	10.480441	12.084346	10.109992	42.9713	0	0	22.445322	0	28.964855	21.08639	43.384407	8.566422	41.026615	10.758429	24.106663	22.620445	82.2838	11.832939	25.26973	16.5803	2.01617
7360	Tmem231	6.236831	0	60.24521	35.680637	51.266644	62.70714	57.35322	60.5324	0.71152407	77.06429	0	18.818094	37.868137	46.19874	19.237843	160.47372	14.112187	70.10769	0	0	12.589012	2.2017162	15.65848	0
7361	Slc25a15	0	0	0	9.857615	48.630985	10.624262	38.834995	0	52.724903	48.173183	37.440266	1.387543	4.26984	30.95327	11.333144	48.310547	2.9428685	15.60537	0	120.980835	0	0	47.965813	0
7362	X1810012K16Rik	0	0	0.9974797	2.79E-05	0	0	0	0	0	12.302519	7.4528127	0	0	0.5864754	0	17.80409	0.8114959	17.471003	0	0	0	0	0	0
7363	Gabarapl2	1438.0327	355.1491	435.16974	1021.2633	1054.3796	948.16876	805.3618	89.76664	1141.7416	687.9979	244.48247	444.19254	840.94037	358.95123	572.9334	0	865.7762	553.68805	74.351295	776.34796	736.3088	600.9306	456.44357	282.92807
7364	Mrps31	61.891712	61.382942	37.508533	70.86467	78.98422	122.41456	120.02442	0	128.71027	108.71635	55.345554	9.104749	45.391483	47.637157	64.44398	18.701183	84.131966	105.40451	0	141.21506	0	14.056803	141.71408	0
7365	Smim19	35.52857	32.427547	1.347099	58.43967	0	44.59298	58.123528	0	143.34308	85.10479	74.07146	139.71722	103.13667	17.77738	49.5222	0	121.46027	115.46522	61.008038	68.68895	37.911064	0	15.87501	0
7366	Adat1	0	0	0	21.474594	13.494838	14.719888	0	0	0	0	6.820553	8.157527	34.350323	30.62193	9.77936	0	0	15.65031	0	0	0	0	0.5713227	0
7367	Slc20a2	0	0	0	16.001915	0	0	34.320847	24.754946	32.414677	41.61684	0	1.731914	14.81469	0	0	17.930553	0	10.967785	5.0319166	28.085644	0	0	119.28468	217.96548
7368	Gm17491	0	0	0	5.872263	0	0	40.339737	49.532513	3.9636972	48.798325	0	17.303041	41.506516	36.74508	63.089836	48.851845	33.225246	99.72861	89.61564	0	0	13.336244	170.5965	0
7369	Clcn3	0	0	160.90532	15.800555	164.54756	166.33174	181.71948	333.63	322.71106	117.682465	73.61845	573.3195	0	34.08841	10.539289	140.04958	42.534603	169.245	225.72366	352.58054	36.67791	0	149.06102	66.91713
7370	Vdac3	317.17816	230.20256	61.871696	540.4173	194.48578	178.68628	162.93446	353.88422	229.26741	63.64394	278.38535	370.49414	170.14403	83.40262	1.8102907	301.20035	699.33594	187.54384	92.10851	66.33139	433.78323	1082.6382	125.80329	7.7221017
7371	B230317F23Rik	0.9515125	0	0	0.6962335	0	0	0	0	5.28909	2.2511494	0	0	7.483335	0	8.229311	0	9.88538	0	0	1.0393454	0	0	0	1.3298814
7372	Rnaseh2a	34.44462	0	9.681269	12.850474	0	0	10.904958	0	0.47152463	31.97617	18.656933	0	28.286228	11.297856	0	14.584929	25.517586	17.479744	0	0	6.7538247	106.71997	0	3.6222754
7373	Kars	0	0	2.416259	33.61426	0	47.464306	10.634313	18.075445	0.8189157	90.79567	40.598957	46.56918	12.843265	57.68264	25.86985	54.826633	33.42865	66.31157	6.753595	0	0	0	80.885826	101.734344
7374	Terf2ip	0	194.71774	183.6188	84.71027	50.910385	109.02001	27.883808	22.680695	23.62965	53.67182	82.26652	64.731285	0	28.215826	32.361202	31.076223	103.497665	39.87917	61.694687	84.936005	0	23.678762	39.452023	0
7375	Polb	99.53015	40.39044	67.757965	36.25886	56.446716	186.46611	92.597626	0	175.04112	90.83882	85.28964	107.344795	50.34	59.598667	99.434685	158.91568	84.89743	92.626465	771.92487	97.65178	0	0	28.712719	121.19912
7376	Prdx2	707.0964	335.7106	0	316.0132	146.15063	645.957	0	380.34454	487.2502	764.3057	126.71158	0	237.1698	10.224596	321.84396	575.99097	540.7981	0	282.43695	870.9228	433.6406	3465.8481	669.5709	513.3361
7377	Junb	0	0	0	93.67154	33.68605	25.284985	69.117744	0	0	0	0	0	66.46426	0.98897904	218.73688	0	74.740654	45.45803	0	127.44973	25.846283	28.01244	32.54462	631.80316
7378	Cntnap4	0	0	7.431491	15.22925	0	0	0	0	16.842691	0.832825	0	0	0	0	14.38927	17.061987	0	0	0	9.004535	27.753496	0	32.82283	9.0725155
7379	Mon1b	0	0	11.618926	15.05638	1.3715267	41.480415	10.720845	0	0	25.670538	0	0	42.140156	19.228071	3.9054437	23.554333	6.144786	20.623787	6.2701316	19.872149	0.53156686	0	40.28592	0
7380	Adamts18	0	0	0	0	0	2.9753358	13.674408	0	0	21.441889	0	3.4160678	6.321381	0.5946283	0	14.568813	38.08546	0	0	0	0	0	0	0
7381	Hook2	0	0	35.69214	20.22848	10.859456	0	16.140995	61.609108	0	20.608948	0	10.458679	66.37968	0	27.498323	0	9.159098	50.29757	34.761772	27.738832	0	0	21.443386	19.9505
7382	Ikbkb	0	0	83.31957	0	0	34.52038	110.32174	0	20.870937	84.66571	0	135.21783	59.848984	0	11.255443	205.9807	13.98185	18.576773	11.6336775	22.577078	0	0	24.124296	0
7383	Plat	0	0	5.7348266	0	0	0	0	0	0	0	0	0	0	0	0	0	0	12.065045	0	30.314196	0	0	31.77395	303.27795
7384	Nudt7	0	0	5.551001	14.5627575	0	0	11.003482	0	0.647235	12.449396	0	5.184623	13.403082	0	2.693074	14.26613	11.798506	5.66795	0	0	0	0.99759316	0	0
7385	Nek1	0	23.08151	116.68245	48.4158	0	64.36511	39.839508	0	28.988857	50.22191	24.008167	53.48098	30.80166	55.01873	37.019775	35.161854	65.98192	49.688274	267.35168	55.280136	214.83624	8.940782	76.66351	102.65565
7386	Vat1l	0	0	0	7.6064415	0	0.12226629	8.225294	0	0	2.6684048	0	2.0477858	2.9427552	0	0	0	0	0	115.18494	0	0	0	0	0.043602884
7387	Ap3m2	16.332264	0	131.85667	0.8637977	0	36.995174	46.821068	17.46945	32.034344	26.034601	0	106.4858	42.846012	60.176704	90.880295	38.4758	0	66.17702	0.51758623	86.842964	117.05984	50.354122	44.6053	2.5758789
7388	X1700041G16Rik	0	0	0	1.0944275	0	0	0	0	0	13.417763	1.1118746	0	33.52746	0.7707104	14.814274	0	17.081583	4.040647	0	0	45.664993	2.8079987	0.1351788	0
7389	Get3	115.36746	137.6674	0	75.95087	57.160847	88.798485	102.04716	51.275677	39.668385	150.9349	66.579384	141.03156	64.460594	9.369641	47.098957	107.51814	83.61191	111.15858	216.22963	1.6982942	82.78601	0	38.73723	0
7390	Trir	623.7097	227.69522	199.20444	178.70052	330.40234	297.2858	173.12637	186.16722	280.0968	161.5126	230.15016	241.80458	188.59598	234.50267	334.08817	162.1073	244.12906	131.29549	127.46792	93.21608	439.61914	442.29736	153.47809	33.126236
7391	Sh3rf1	0	0	0	0	0	0.2125791	1.6857207	0	0.31128892	6.8707037	0	0	0	0.40576065	0	6.3621545	0.7273063	0.6602152	3.893873	0	0	0	0	0
7392	Cbr4	9.28353	0	0.209313	37.505444	0	47.70468	24.363792	0	0	43.4904	19.229	22.616669	60.367046	6.3989463	0	2.5793757	60.9967	32.967747	0	69.62937	44.768867	125.167625	48.149853	0
7393	Wwox	0	4.30503	21.06197	41.92378	16.684076	45.877064	47.53648	0.44135553	58.865696	32.567204	39.647945	3.2753613	49.766346	48.457836	0	13.001889	7.2771945	47.171207	43.786415	26.608606	58.09552	0	44.429604	12.512667
7394	Maf	0.43815497	0	0	0	0	0	0	0	0	0.77308756	7.364996	0	0	0	0	0	0	0	0	0	0	0	0	207.338
7395	Dynlrb2	358.44672	227.08319	102.65219	294.47354	111.81636	297.57693	105.80759	0.6606197	120.0494	251.37491	171.53001	21.588634	47.155228	187.70688	38.048573	52.28458	9.480306	84.43816	125.55183	325.043	0	142.1271	341.67346	5.4480357
7396	Cdyl2	0	0	0	6.1974263	6.7099924	0	0	0	0	0	1.6211509	0	4.8371744	0	0	9.467846	22.251549	9.062284	0	11.811231	0	0	34.3046	0
7397	Cmc2	3.424372	60.892036	0	68.72526	20.031715	80.02713	15.439579	0	23.53466	28.243057	49.10097	0	37.97873	34.57617	88.631714	0	73.055595	0	0	65.56721	36.838356	20.512308	0	0
7398	Kat6a	165.1595	0	1077.4427	143.91312	109.70038	322.42212	392.274	640.3455	373.35928	479.85156	176.51651	0	0	318.10657	0	152.49838	270.2336	173.48846	336.36328	0	324.87485	132.3281	446.72287	28.544846
7399	Cenpn	0	0	0	0	0	0	0	0	0	0	0	0	0	0	0	0	0	0	0	0	0	0	0	0
7400	Tnpo2	0	58.913216	1.371197	39.23896	0	12.537715	49.370255	20.031242	58.191856	61.85129	14.844049	46.17997	21.275385	78.54995	0	149.59474	0	25.624146	303.4414	32.195675	111.06288	14.9771	3.860751	0
7401	Atmin	0	0	57.3946	17.908056	69.26421	115.90827	106.30328	38.417316	33.862965	89.34208	1.1705264	0	72.23659	84.63437	57.83276	92.10795	78.1047	8.363136	259.39752	0	0	0	74.57098	0
7402	A230103J11Rik	1.8075408	0	3.966744	3.6121826	5.4517846	17.302422	4.69411	0	0	7.2458105	4.0109987	4.823091	2.6301055	0	4.250846	0	0	5.6695685	0	0	10.573479	0	0	0
7403	X1700030J22Rik	0	51.281483	191.34953	69.82015	0	26.271358	40.498806	0	0	95.61887	33.59762	43.83519	18.381016	128.37407	0	106.32752	41.174797	50.605774	0	84.015945	0	0	4.1172147	0
7404	Gcsh	43.90714	77.7274	59.0374	58.183735	31.116817	68.58942	93.37992	0	0	111.0612	59.783516	32.326138	22.914883	96.3729	32.887215	28.201626	71.50853	96.010086	0	22.07964	38.68976	22.717583	27.840143	0
7405	Fbxw9	84.05187	43.85789	2.7565527	118.28701	31.775978	80.41995	77.80274	0	37.631676	63.597816	38.719368	11.87451	51.007202	79.89464	94.61183	0	135.18436	64.1116	26.258602	82.875916	0	289.25897	39.05066	111.074684
7406	Dhps	12.534799	25.998854	32.466446	73.43993	70.13159	33.81716	55.587513	39.603504	0	55.649536	23.799654	9.95178	78.14873	62.04198	92.097275	2.5921464	46.51749	23.976921	72.046104	88.51057	136.43436	6.9412737	41.608383	14.139675
7407	Palld	0	0	0	0	0	0	0	0	0	0	0	0	0	0	0	0	0	0	0	0	0	0	0	100.33092
7408	Wdr83	0	41.723755	1.1395185	42.152603	11.440727	3.3111982	8.13311	0	0	36.6327	22.668722	15.607905	18.275352	44.067055	48.77925	12.509552	6.4332976	46.82227	0	53.537205	39.319935	13.189227	13.149176	0
7409	Wdr83os	110.105896	159.2899	29.491217	104.720406	0	83.106895	78.479774	0	11.894053	72.14191	89.96871	58.905487	122.121414	124.961754	23.768246	130.33986	33.395264	106.11033	22.827091	140.14471	0	0	9.6222315	81.35186
7410	Man2b1	0	0	0	0	18.563648	22.463072	17.931753	0	0	18.551407	0	38.40842	33.896538	30.50578	3.7312045	40.303474	6.2423244	0	0	14.560175	17.158817	0	0	106.72569
7411	Zfp791	0	0	0	0	0	0	0	0	0	0	0	0	0	0	0	0	0	0	0	0	0	0	0	0
7412	Ddx60	0	0	0	10.189548	0	5.768306	0	0	14.566219	0.61213857	1.2401297	0	0	0	0	0.93011934	0	0	0	0	12.397826	2.8601573	0	0
7413	Cks1brt	0	0	0	0	0	0	0	0	0	0	0	0	0.81685716	2.8031154	9.433584	0	0.51108587	0	93.185974	0	0	0.53881097	0	0
7414	Cmip	1641.5802	0	1513.2427	0	1612.72	0	1665.6967	2338.8901	2203.8833	1142.7516	3513.709	553.6168	338.82208	1427.0677	1053.9125	0	342.32657	1023.6179	0	856.39014	53.790974	143.7362	0	318.1608
7415	Vps35	117.76304	0	212.64606	142.76697	225.92517	169.96045	291.22635	369.77936	265.05563	96.3559	291.68176	293.79196	175.59474	149.33821	96.280045	410.4764	273.30637	17.933931	126.04716	190.00192	303.25552	13.0820875	51.43239	41.759773
7416	Sdr42e1	0	0	0.7165681	12.481335	26.742895	0	0	0	0	12.34477	0	0	0	0	3.5499024	0	1.0276597	46.730705	0	9.323029	0	9.870843	0	0
7417	Orc6	54.828278	17.419216	28.012472	82.70337	11.963296	56.42737	64.45645	21.376045	2.666837	72.183815	41.542255	128.01672	111.808174	45.45109	35.19707	22.860458	36.994366	35.751095	0	79.38014	0	13.015318	0	0
7418	Mphosph6	0	0	40.917892	37.16964	61.7258	74.39926	45.102833	12.205575	35.517136	65.68053	72.988304	36.03134	86.69692	82.59227	110.095024	0.47503352	88.61708	94.65357	9.654238	11.825974	3.923861	0	17.453995	8.400648
7419	Spock3	0	0	0	0	0	0	0	0	0	0	0	0	1.9621685	0	0.77220625	5.7717447	2.529531	0	0	0	0	0	0.83420336	0
7420	Hsbp1	586.5512	480.47986	116.02626	407.79922	290.78088	196.30566	139.72609	0	390.5315	22.041075	338.17883	311.59018	213.3907	259.36145	32.219185	89.72763	74.00149	377.8263	38.140274	126.14337	402.2043	741.94336	229.48976	392.54266
7421	Mlycd	0	19.908407	0	44.914505	55.086613	22.4512	54.36238	0	0	80.572365	7.030175	45.25083	45.079044	25.725182	0	0	25.906084	19.589186	14.102174	11.169001	0	1.9347514	74.05661	0
7422	X4921524J17Rik	8.208451	100.451866	20.86018	71.79889	0	31.449333	49.060246	0	38.450695	67.01726	44.5837	53.69177	7.634268	82.535126	73.38707	0.930644	127.59368	34.36672	0	0	23.210222	235.96667	61.01668	2.8537312
7423	Cpe	353.67728	0	11.534188	582.8359	276.25894	328.41934	0	868.7249	296.4681	611.443	195.49748	129.25732	598.20996	108.05297	74.38452	1519.952	414.67426	128.1271	42.200638	618.5723	171.35052	78.177826	484.3623	0
7424	Gpt2	6.585031	0	26.184834	129.8735	68.78969	135.72662	55.244644	5.8409085	68.54077	160.73763	33.891464	117.19308	94.11675	84.77798	0	121.14919	0	96.64702	205.29866	77.11719	54.378014	0	89.672745	21.042095
7425	Msmo1	2.4533648	19.938097	11.681579	54.695118	2.2001045	46.53315	62.326935	24.542614	15.474108	51.36315	0	36.67739	55.499203	38.58505	12.442391	21.121567	43.52339	29.897564	24.34939	101.24453	32.406116	12.991652	17.440395	102.42669
7426	Dnaja2	266.32645	196.96727	297.34537	101.41777	196.47969	289.80344	122.845184	328.159	155.93498	30.93504	330.44278	329.93427	119.78412	168.4016	171.5047	44.11557	331.18643	211.48016	301.3535	188.80318	66.51451	45.88797	249.63312	76.1173
7427	Necab2	19.39193	0	0	0	47.94241	0	40.414207	0	0	0	13.70444	0	0	14.311304	22.602203	0	33.679173	35.795532	235.65561	0	93.464935	0	0	0
7428	Klhl2	0	3.930601	44.16052	15.12617	8.933301	27.162683	34.526436	57.94866	0	21.8978	0	18.283806	43.431667	26.703768	0	0	0	62.785477	21.49472	74.6563	77.50109	0	0	0
7429	Neto2	0	16.679064	31.317144	37.704002	6.1689444	0	49.13044	0	0	108.71297	15.952921	17.192814	43.828037	30.898813	17.960054	28.477434	60.620625	25.90838	13.946992	0.002489375	29.300999	0	19.188951	2.6755807
7430	Itfg1	0	0	84.20885	117.648285	21.805305	13.117957	31.811623	57.752422	64.93085	119.29507	62.484676	0	49.355145	111.097046	84.22689	179.93224	43.26049	44.647152	107.19934	32.59523	67.03713	30.76689	80.66913	90.05731
7431	Gm39214	0	0	0	2.3760052	0	2.8947563	3.0617795	0	0	0	0.37021154	0	1.8405491	7.198847	1.9661925	9.1503525	0	0.3814421	3.449352	2.8600671	0.38782027	3.461909	0	0
7432	Mbtps1	0	0	44.850418	60.026615	45.504925	27.170794	80.9116	21.006453	0	147.1857	3.9938102	20.374186	41.866707	130.01358	15.438008	29.465141	6.7175083	79.74538	0	65.03476	21.428152	0	41.354847	10.422182
7433	Tmem192	8.598569	22.536074	0	38.301743	10.654845	33.630703	3.6758957	0	0	32.43731	0	0	4.402628	29.367462	0	0	18.232618	9.857062	63.896755	0	12.830599	0	0	0
7434	Hsdl1	5.6110597	0	35.218075	29.191826	0	5.1736283	33.76961	0	28.781803	30.738043	6.632466	0	8.195559	8.909457	26.579374	0	38.77409	35.031456	3.9773057	55.865307	54.00681	0	17.21218	0
7435	Dnaaf1	0.14139274	12.717069	35.482853	22.945454	0	32.070496	0	0	0	37.65895	0	19.231638	11.398485	34.733517	17.70964	0	15.539523	0	0	13.3227825	0	5.5276637	28.845587	0
7436	Phkb	0	0	13.390518	9.987962	0	0	0	0	5.213826	40.485947	0	10.704537	37.573673	40.586834	4.1007905	25.700579	3.420434	7.6443505	13.115333	10.44388	86.42143	0	0	0
7437	Taf1c	12.881889	35.164627	10.563721	0	0	3.1213126	0	0	0	12.233201	0	0	4.8332095	0	0	5.534017	0	6.5465817	0	74.948616	0	0	0	4.5921617
7438	Atp2c2	0	0	14.656506	17.752613	0	54.01087	34.42712	77.69567	0	103.90332	20.021008	0	16.861252	65.39148	0	44.430237	17.023457	19.591402	0	11.828143	62.808918	11.8792715	45.04524	0
7439	Tma16	1.5133009	0	28.619402	36.397907	3.910736	46.593815	32.28476	0	0	24.740866	36.733944	0	44.66563	57.399803	63.998383	0	4.13512	2.9777987	0	1.9524939	60.1285	0	0	102.17872
7440	Meak7	0	0	12.561493	0.3162309	0	2.671301	2.0702612	0	0	0.84395164	0	1.1533234	0	2.384461	0	12.105964	0.12662138	13.592554	0	0	0	0	0.5968437	0
7441	Cotl1	36.090286	0	5.4678926	51.845947	0	81.07143	0	0	0	128.88733	0	0	170.64836	310.15472	0	81.86253	243.06747	153.14934	0	0	47.27644	972.5497	0	94.09519
7442	Klhl36	5.281834	35.127136	0	5.369019	0	0	1.2370461	0	9.925055	6.921181	0	4.1088815	26.259403	37.099476	13.290929	39.144516	3.6143737	7.7130656	0	40.96692	0	11.718228	20.320198	0.66239494
7443	Naf1	19.530342	1.5220503	107.32736	55.202034	38.05354	132.40825	61.836063	10.363093	9.638468	146.81279	149.3458	69.38718	70.80648	43.166145	46.169838	0	0	129.97797	36.983383	59.168728	0	0	64.76305	0
7444	Nat2	0	0	0	7.3747573	0	4.5342364	0	0	20.429081	1.7013884	1.0525913	0	16.687286	0	0	1.7805446	1.6139674	6.9076915	0	0	0	0.8835376	0.6781611	0
7445	Usp10	20.169891	96.98212	83.084366	70.85494	12.020538	19.784739	46.186543	47.563217	0	49.493233	31.353432	36.352287	40.986687	20.89289	29.535538	15.742321	31.872442	74.40576	204.43217	56.81521	43.15934	0	1.0434061	114.85719
7446	Zdhhc7	0	4.29747	19.675476	1.6834064	0	19.012491	7.1357117	0	7.6131377	50.008694	0	17.407867	3.5624468	46.56697	0	0	18.421242	9.245678	10.861807	6.918598	14.495925	0	28.60421	4.5735126
7447	A130014A01Rik	21.134424	24.499342	64.98648	37.991035	2.5313437	80.336876	47.0968	37.02517	71.614624	76.159996	19.204071	25.315943	145.72914	54.5325	18.595722	29.624422	4.8957086	40.913063	47.14885	60.863667	78.51255	0	75.19077	8.510024
7448	Psd3	0	0.8141102	13.197818	0	0	0	1.1999638	0	0	12.726148	27.681227	0	5.5749855	12.577096	8.28353	1.9156895	0	8.746013	0	16.802887	0	360.30557	30.513441	11.183627
7449	Gm15991	0	0	0	0	0	0	0	0	0	0	0	0	0	0	0	0	0	0	0	0	0	0	0	0
7450	X6430548M08Rik	31.641626	101.12465	276.45532	0	230.34885	348.02963	130.88367	53.84235	78.05409	0	5.409185	41.09127	215.6332	0	232.22128	80.8936	45.758427	0	0	0	99.02932	0	234.08942	0
7451	Cibar2	865.0191	779.6474	298.78024	300.83057	378.4729	388.92896	293.3917	452.68195	186.38258	208.60085	519.74927	147.11592	31.781967	472.73505	6.617015	0	381.25586	374.77036	99.053444	43.430965	147.43831	78.71034	0	0
7452	Gm2694	1.7893491	11.429616	0	10.992029	0	21.507809	0	0	19.454163	28.792698	0.5993573	0	13.38695	26.98226	37.731937	0	4.2063932	6.8828278	0	4.103682	0	0	0	0
7453	Gse1	0	47.64511	0	52.71664	31.985428	78.00012	106.972916	0	0	53.29334	7.4070024	0	4.268241	60.175495	2.9004135	237.7188	134.75903	59.567074	34.427895	53.493217	0	0	91.690216	107.423515
7454	Ints10	0	12.831453	32.599194	0	20.9034	49.23896	32.249413	29.027235	0	91.74451	0	65.276855	3.2492766	53.323895	23.945042	133.8484	45.672222	46.72847	27.568327	72.02052	67.865	0	60.869946	0
7455	Gins2	0	0	7.2894964	5.861915	8.116188	19.292078	0	0	0	10.706147	4.9923716	0	5.8039813	10.349872	0	0	8.908138	14.605985	5.060101	0	0	0	0	0
7456	X1190005I06Rik	0.023204226	0	8.910839	1.3526049	1.2604355	0	0	0	6.644314	6.969458	15.1963215	36.13517	11.088484	20.667856	0	0	19.823885	0	0	0	3.82031	0	0	0
7457	Zfp423	0	8.500828	21.470184	10.994482	15.035588	1.8730819	0.6125587	0	0	26.783096	24.751137	5.6950626	0	0	3.7496135	20.312363	23.69718	28.9727	32.30942	61.171947	36.127705	0	0	17.879423
7458	Emc8	146.32729	137.2256	146.41988	52.852432	9.756309	175.82565	131.7251	56.813892	0	110.54951	89.94239	190.58781	104.32858	146.50092	23.03749	0	68.52876	32.518677	303.03497	103.32302	0	350.5209	154.00241	217.97362
7459	Cnep1r1	0	7.4694667	8.996646	8.416171	0	21.330364	38.534996	0	9.242114	26.735407	9.413816	34.809162	32.198494	27.507814	5.8235326	35.9637	14.092368	22.345812	0	47.107883	26.39047	0	85.19998	12.095697
7460	Cox4i1	2304.645	2298.055	0	2283.889	1995.8079	1342.262	439.4508	844.4872	1193.0048	500.58182	1780.799	1003.9872	775.42957	477.46497	1008.83453	1022.39935	1638.2574	991.8306	35.054436	1232.9785	597.1578	2492.347	1283.5314	944.01605
7461	Heatr3	9.559787	57.830204	46.04605	25.46788	0	43.540676	0	0	0	22.040749	39.26213	0	0.4254742	29.25614	51.991913	67.83074	0	0	12.682357	20.306965	47.026318	21.55045	0	12.159829
7462	Atp6v1b2	0	23.95315	82.69823	32.73883	40.98547	71.3716	115.6065	51.032642	42.930313	67.09464	56.18637	59.702377	80.41031	16.583323	55.597256	79.57258	138.85945	54.15178	28.21695	55.35112	80.91843	265.57065	110.39542	22.922535
7463	Zfp930	0	0	1.4809443	0.35851884	13.415802	9.478268	0	0	0	20.820822	6.2434864	4.315146	19.632462	3.9890082	14.564016	0	0	36.28133	0	0	0	0	0.15115604	0.49249083
7464	Gm10033	0	0	54.9221	4.85744	17.17154	3.091371	5.5194573	0	0	51.685265	0	8.910213	45.826553	18.572182	19.237385	0	35.1153	0	21.289728	0	23.23221	1.1829734	62.892475	22.695513
7465	Irf8	0	0	0	0	0	0	0	0	0	0	0	0	0	0	0	0	0	0	0	0	0	0	0	0
7466	Tent4b	0	0	65.40014	27.128649	0	48.388645	70.03145	0	0	108.47999	0	40.961143	29.694761	21.494226	21.653837	21.84056	21.900278	80.02039	217.94507	101.45851	34.848602	0	64.45763	89.00535
7467	Zfp868	5.97529	3.6625643	0	0	0	17.666405	11.232615	0.60220337	4.409514	24.312214	4.6501946	62.74789	17.966318	9.01922	24.36784	0	10.129446	33.347034	242.08453	34.406147	0	0	0	0
7468	Zfp964	0	13.633569	1.3449696	0	0	1.669923	1.1326748	0	0	0	11.892462	0	0	2.6462145	0	1.4821895	0	2.2708418	1.4686599	4.054128	10.336347	7.9319167	0	1.1546409
7469	Zfp869	0	27.356775	25.270319	27.320637	10.063966	3.2668304	35.190525	15.389449	20.003605	53.03768	0	79.52556	33.255363	19.114578	14.811327	46.520218	15.414556	36.27074	0	0	5.1452894	0	0	0
7470	Zfp963	0	0.5201015	0	2.2902672	0	0	1.8918393	8.09467	6.918081	10.696616	0	0	7.126727	3.326984	7.9232483	2.3252203	2.0921085	0	15.435698	0	0	0	26.414837	0
7471	Zfp866	0	0	27.808237	32.032837	9.02517	1.8440198	25.035053	0	0	44.27881	0	36.24445	0	56.723312	37.54755	0	0	40.126877	26.408827	16.134706	0	0	22.595139	0
7472	Atp13a1	0	27.2779	0	6.3698463	15.322335	5.1024437	18.97698	31.949968	15.020279	13.311528	15.982619	0	37.09398	32.66081	13.532585	148.49342	2.9871256	69.403244	30.708427	0	47.09654	0	40.004517	0
7473	Mthfsd	28.157816	11.824688	0	9.480009	28.160137	49.93715	0	0	0	81.2664	29.655355	20.257088	79.064865	15.622084	43.702377	36.487778	10.978775	0	23.61913	6.8695884	71.15898	0	0	98.356415
7474	Fbxo31	15.459949	21.627226	25.756975	35.815853	0	39.67628	6.721363	47.565796	4.767983	85.490845	0	63.29939	44.094826	62.41399	28.090267	28.65515	57.21471	3.919045	0	27.99868	0	0	59.4358	1.4778554
7475	Gmip	0	0	0	12.008263	0	41.08318	1.1861911	0	0	3.14712	0	28.345615	27.02232	0	1.5838821	36.604935	49.583225	4.892125	19.719585	0	0.52524734	0	0	11.676931
7476	Map1lc3b	860.57544	717.1361	288.30356	530.6384	427.38367	340.05533	404.6991	0	1211.3156	229.87373	323.18405	41.84223	392.6222	223.22966	116.65966	152.90915	517.58075	308.75833	337.5999	501.254	1076.9053	1188.1674	363.50772	88.1615
7477	Zcchc14	0	0	35.81287	18.383615	0	15.409627	57.2029	32.989193	0	93.683334	0	41.55039	28.677626	63.048203	3.5954375	33.83025	58.65041	78.19318	0	45.52697	81.45114	1.9394691	0	0
7478	Gm27030	14.434331	0	0	5.309478	0	0	0	0	16.241112	3.19289	1.5325541	0	11.993881	0	2.7523751	0	4.4790416	7.4672403	0	0	0	11.912192	24.476032	0
7479	Jph3	0	78.77448	62.225357	15.198569	0	7.5451765	62.542793	6.1075	19.491896	74.79887	39.871807	92.87281	62.527615	146.01869	19.774944	43.113327	0	0	29.415407	52.075497	21.128225	19.929766	41.300434	2.6639888
7480	Pbx4	0	6.6815305	16.408571	17.057867	0	48.978523	0	4.506992	1.8218936	20.34374	24.182096	3.9395833	2.9966962	25.713058	1.2041059	23.140877	10.422486	0	23.017138	25.338358	34.083794	0	38.439785	0
7481	Brd7	102.80237	32.702065	198.33833	100.10393	71.15343	95.28778	95.14178	33.451923	137.6387	117.80863	80.98924	116.46174	126.47414	43.21098	104.15714	169.16191	107.26472	97.52715	218.3868	0	134.48065	0	58.44343	14.047877
7482	Yjefn3	8.076933	0	0	38.102634	50.704037	8.283638	17.078522	0	0	38.141037	7.7784348	5.1854525	32.436386	6.1917515	42.83627	20.36732	15.2305	29.949137	0	4.3193727	60.719337	17.528057	61.09102	7.9111934
7483	Ndufa13	1436.4738	998.48206	0	892.2029	1162.4371	1177.2987	374.5273	792.6288	267.38135	7.4965463	1280.2654	226.2737	1113.1503	177.23897	625.1842	312.8166	265.7873	374.57678	276.60916	56.361217	358.76373	119.841324	712.06726	212.0605
7484	Tssk6	0	0	0	0	0	0	0	0	0	0	0	0	0	0	0	0	0	0	0	0	0	0	0	0
7485	Klhdc4	0	0	12.113959	0	14.922164	5.5991874	22.434923	4.346109	0	29.604383	29.312786	57.256477	54.59248	0	2.994086	10.06339	34.2955	29.86024	0	56.484142	24.202263	8.013982	33.585075	16.10585
7486	Gm20406	0	0	0	0	0	0	0	0	0	0	0	0	0	0	0	0	0	0	0	0	0	0	0	0
7487	Gm26812	0	0	0	1.9142641	0	0	0	0	0	0	0	0.17192593	0	0	0	0	0	0	1.1359671	0	0	0	0	0
7488	Slc7a5	0	0	0.17234851	1.5125657	0	0	112.82982	3.0344872	0	45.46204	0	143.528	0	91.70909	83.52427	262.33005	64.13282	88.61065	36.09325	3.1775196	31.732197	0	37.750103	0
7489	Nkd1	0	0	0	0	0	0	0	0	0	0	0	0	0	0	0	0	0	0	0	0	0	0	0	0
7490	Snx20	0	0	0	0	0	0	0	0	0	0	0	0	0	0	0	0	0	0	0	0	0	0	0	0
7491	Gatad2a	156.84268	0	313.453	103.02008	106.48341	130.9849	312.57535	127.134415	122.16726	14.960436	492.8888	281.77527	203.25374	393.73734	22.593088	31.495142	138.38187	51.805088	175.35709	0	1.325025	0	1.3022567	59.27277
7492	Mau2	0	0	109.78192	54.14697	5.7791185	77.69047	84.373924	70.54291	104.31127	67.58052	42.94052	37.292877	73.1257	112.87732	62.594727	147.21072	0	96.099236	79.34893	18.043303	37.085003	38.144814	36.583424	89.552025
7493	Banp	0	0	74.10808	10.084571	5.7804656	70.42755	49.15765	0	0	93.00621	0	68.73417	25.856213	32.689938	61.984562	121.58905	30.27995	57.448734	274.71573	75.67141	87.22451	0	36.54503	4.706226
7494	Sugp1	0	0	26.357979	18.584919	25.705904	23.534908	19.819574	4.131707	27.604345	21.630058	2.5257206	6.3090644	27.272676	32.69334	9.019423	53.97645	12.566518	0	208.90605	7.5040894	6.2130003	0	0	13.912461
7495	Zfp469	0	0	0	0	0	0	0	0	0	0	0	0	0	0	0	0	0	0	0	0	0	0	0	0
7496	Tm6sf2	0	5.252725	2.483184	3.1027794	4.116749	0	0	0	0	0	4.305676	2.7733793	0.37651104	0.834285	1.2323706	0.5323957	3.6214104	0	0	0	0	0	0.5128945	0
7497	Ncan	0	0	4.830848	0	0	19.721024	17.286266	10.076251	0	13.576794	0	35.600975	33.336224	13.273127	0	0	33.971233	30.863388	0	46.283215	0	0	20.603632	1.3657316
7498	Rfxank	0	0.5956632	5.71396	9.035581	0	3.9578311	8.801164	0	0	36.44634	6.1019464	5.016816	42.40429	7.776014	0	0	0	18.895016	0	4.667856	5.5602894	0	52.054348	0.40672833
7499	Nr2c2ap	5.6433897	70.78082	0	39.601395	0	35.247314	0	0	24.19602	9.119208	29.208313	76.452774	49.42921	37.63745	9.033056	0	26.109308	19.242393	0	48.433033	0	8.169045	63.495113	4.0733924
7500	Borcs8	126.85118	318.4207	0	161.86212	14.065651	118.97941	105.39544	0	0	2.8463488	91.876945	309.1127	74.71466	19.763826	8.045013	0	71.516754	67.37785	15.417087	189.91046	0	27.304352	86.79448	0
7501	Cyld	0	0	123.791046	46.038235	0.35305136	50.679108	123.74985	0	0	153.34999	46.96633	0	23.974785	83.673225	0	64.89065	69.48629	0	652.8193	23.551321	47.811127	4.6217484	28.48391	0
7502	Zc3h18	0	0	89.14857	32.349834	38.349724	72.905464	86.453445	0	26.335253	82.57702	0	92.95481	0	71.32117	77.21421	132.96594	7.4673223	53.884388	451.2219	38.53493	59.28504	17.066435	8.456191	0
7503	Tox3	0	0	0	25.117014	0	0	0	0	51.52815	0	0	12.835639	0	155.69308	0	32.89623	38.065315	173.82301	0	0	0	126.185486	40.266365	0
7504	Gm19935	0	0	0	6.2461543	0	20.807884	0	0	0	6.5909524	0	0	0.76028323	0	0	0	3.4028986	0.7722504	0	1.2632375	0	2.7603128	51.94869	0
7505	Cyba	0	0	3.0715787	0	3.1102219	0	1.307254	4.8959723	0	4.848991	0.09936344	0	0	0	2.361871	16.679253	15.444371	0	0	16.51026	0	0	0	0
7506	Mef2b	0	0	0	0	50.21121	0	248.83417	8.400567	0	0	177.7854	534.62354	0	0	306.9966	19.382359	463.5883	0	0	0	128.09782	0	27.210394	81.73476
7507	Mvd	0	0	0	0	4.8788652	4.548404	1.1151081	0	0	1.9039866	0	0	0	7.5731893	8.987445	0	0	0	9.843888	7.7591763	0	11.31644	0	0
7508	Rnf166	0	41.778538	2.7157536	50.43552	6.8553653	28.93193	9.769822	0	20.322931	72.14784	14.606767	29.362019	12.21199	16.44856	30.767023	0	10.849822	28.319826	0.13480502	37.871	27.922375	0	40.25276	1.8307104
7509	Ank1	0	0	10.962921	0	0	8.765702	0	9.022052	60.098602	1.6271358	0	0	0.7160279	0	1.8079338	0	0	6.134243	0	34.616447	24.64372	17.350548	0	0
7510	Gpat4	0	12.841075	37.37898	23.03035	26.38876	35.43497	59.836678	71.60204	0	62.144657	20.176086	69.34751	44.061802	48.1527	0	62.94087	0	89.94411	18.326223	103.289	37.863	10.113748	113.64117	101.408485
7511	Ctu2	4.797399	1.1305972	0	4.5609107	8.200097	37.769535	14.49058	0	0	40.069683	0	11.001078	13.747344	57.97906	33.931587	0	16.934103	10.135376	0	56.59147	70.507416	4.1882386	0	19.968832
7512	Gins4	8.416462	0	14.364322	53.484028	6.08204	73.91536	27.526945	0	2.5509727	32.830833	54.17514	0	27.635014	81.52456	0	4.083576	6.3449316	16.533667	0	90.881516	53.301525	123.72654	0	18.33767
7513	Tmem161a	8.226257	0	16.870794	0	0	14.401681	34.59308	4.1260123	0	77.269714	4.4062276	8.618265	34.925777	11.442926	6.3991723	13.313028	25.728603	0	0	15.891098	24.31227	0.24705139	1.5122981	7.160948
7514	Golga7	15.710053	0	0	36.621548	34.008724	58.857525	92.25029	2.4594622	36.447	62.271202	0	10.170357	57.132908	55.84791	79.8956	0	0	41.25588	215.14061	5.244332	58.216927	0	34.231823	0
7515	Sfrp1	0	0	0	0	0	0	0	0	0	0	0	0	0	0	0	0	0	0	0	7.7932687	0	0	0	522.09454
7516	Slc25a42	0	0	0	0	0	0	3.7477932	0	0	0	0	14.662486	12.602381	22.750282	10.140071	9.055188	0	23.045862	10.479253	0	45.943123	0	1.0018308	4.7583365
7517	Armc6	0	0	10.422741	9.75419	1.6622971	14.059497	12.2690115	4.392284	4.455615	29.559824	0	22.06277	33.33484	0	0	1.9327669	16.644367	32.32509	0	17.198383	0	0	0	0
7518	Tcim	0	0	0	0	0	0	0.63405055	0	0	0	0	0	0	0	2.2013543	0	0	3.2901154	3.6659253	0	0	0	0	203.01868
7519	Sugp2	0	0	29.927797	32.307816	15.098719	64.22545	57.96662	15.66017	0	32.750732	1.1416508	15.164496	26.651531	50.045753	12.504334	49.889687	39.062916	52.36102	19.746996	38.991222	0	0	46.040558	21.868992
7520	Cdt1	0	0	0	0	0	0	0	0	0	0	0	0	0	0	0	0	0	0	0	0	0	0	0	0
7521	Insr	0	0	37.56224	36.49089	0	7.328809	98.61888	38.980164	42.71907	71.461555	0	0	43.355644	4.504538	25.59089	92.29845	0	21.24717	0	10.729773	0	8.955558	7.559687	189.13254
7522	Aprt	28.400274	64.99906	4.81823	76.24968	0	54.563457	30.573023	0	0	52.65288	0	7.334691	66.63494	50.972122	13.750758	0	176.43661	33.91825	7.195414	125.643814	36.837658	45.88881	0.5964233	17.632395
7523	Chd9	6.2861695	124.68714	290.253	33.6619	0	62.025948	56.86598	176.52934	96.32112	121.96335	98.099396	71.82895	28.358467	16.201635	153.91826	122.54714	99.15675	155.48425	144.94527	139.14653	79.88174	50.078526	24.043728	0
7524	Trappc2l	241.9287	261.5402	42.727566	171.56975	127.87827	216.54366	76.922035	6.0101542	0	103.207344	47.313858	30.773626	0.16771436	78.33776	115.449	21.279764	188.5079	62.71119	0	0	325.27942	337.6962	42.03687	58.794975
7525	Rbl2	0	0	39.455452	8.4778385	5.4501014	61.609276	84.32394	19.32348	14.665565	66.99308	18.24157	1.8556387	36.704414	2.3659399	16.308098	3.4995735	34.89928	47.40889	44.004715	0	35.597336	0	25.605	13.18864
7526	Cbfa2t3	0	0	2.094473	4.7202764	1.0757295	2.1164324	35.29708	16.07805	9.729182	30.775375	19.093298	48.811306	19.415726	62.010273	2.4504375	101.53168	75.92691	0.22585896	203.96167	0	0	8.826557	23.028881	9.052687
7527	Arhgef18	0	0	63.88828	13.989962	4.85466	4.1179743	10.66561	49.262123	0.49319088	39.886642	32.639122	77.78605	5.355909	67.9051	54.963547	27.777294	0	19.458809	20.207928	52.844654	7.243756	1.1740197	16.642107	11.162174
7528	Gm39271	0	0	0	0	0	0	0	0	0	0	0	0	0	0	0	0	0	0	0	0	0	0	0	0
7529	Pex11g	0	0	0	13.904605	0	0	0.4995883	0	0	21.47883	2.686507	0	7.910396	0	0	11.865807	19.339397	8.875428	0	2.1572201	9.2456255	0	4.698989	9.444764
7530	Acsf3	0	0	9.071035	8.817558	3.1377583	4.28347	0	0	11.401279	18.331528	5.6207795	0.5888158	5.0784965	7.740502	0	4.7691207	9.621986	15.637785	0	0	20.270823	0.570691	0	10.640013
7531	Zfp358	0	6.775248	0	38.299103	9.476356	46.10611	34.232166	0	32.86581	11.373924	44.99139	37.87226	28.353104	26.39421	10.206691	0	18.588095	41.356277	10.499347	64.98621	69.31292	0	99.61129	98.004326
7532	Cdh15	58.43012	115.79646	7.620929	67.51546	0	189.77121	46.82541	0	0	51.905125	0	20.984097	185.84386	29.915403	0	0	0	133.4758	9.097076	0	55.437695	2.4648755	85.56123	18.315912
7533	Gm45894	0	0	0	0	0	0	0	0	0	0	0	0	0	0	0	0	0	0	0	0	0	0	0	0
7534	Mcoln1	0	0	33.45355	18.055487	31.323486	6.9614506	4.0635753	22.509298	2.0150092	10.258364	16.931675	0	14.53933	20.731865	44.309	0	0	41.822468	0	55.757797	0	0.37263098	20.465223	0
7535	Ankrd11	28.232656	0	460.67404	177.66814	199.54167	129.95732	132.56242	194.7115	345.64316	123.69672	269.0021	141.39105	0	221.24435	4.935723	453.48325	202.04729	168.49608	674.29346	201.04137	88.56825	75.87054	56.65435	301.57364
7536	Aktip	0	78.63027	95.24326	49.97108	66.586266	87.20542	34.431564	48.87462	71.26908	116.15401	92.92052	19.860172	37.14534	135.6132	70.99269	0	0.26720482	73.63707	47.587837	72.98564	88.69619	9.924249	148.498	21.749683
7537	X2810013P06Rik	149.55165	170.14098	145.73509	241.61832	164.69753	112.77318	174.10226	0	201.76355	174.61224	147.80348	150.15065	210.43156	153.32335	117.07052	2.5683072	10.912727	150.41951	0	31.563028	0	9.684974	121.69072	3.4876907
7538	Gm45464	0	0	18.081543	0	0	0	0.032794114	12.463236	0	21.225143	0	3.2736316	0	9.571985	4.2479444	0	27.520792	9.924205	9.469763	0	0	1.4305285	0	0
7539	Rpgrip1l	42.902203	0	452.6213	173.07681	104.63506	320.0716	117.09673	356.2382	133.24826	242.02296	91.48897	238.73427	0	136.71835	0	251.03377	51.029675	258.77975	151.18845	164.22223	107.219536	28.566074	144.69586	0
7540	Spg7	2.2983668	21.818808	24.950525	52.34489	34.475506	22.813414	42.27993	22.60828	22.831682	46.661514	67.90918	76.47494	36.279293	27.83038	36.432655	60.423355	25.452126	12.226962	0	190.25146	26.69961	22.435562	15.827727	82.89753
7541	Fto	0	0	39.357685	42.53312	39.175858	0	48.215935	54.22514	91.10865	90.52986	39.81881	62.43482	87.25192	61.087986	92.30302	185.07626	3.942335	42.10295	2.1028621	3.9611504	0	0	54.956	86.876144
7542	X4831440D22Rik	0	0	0	0.16358402	2.4334905	3.5964491	2.5273817	0	0	0	5.2643085	6.423516	0	0.879768	5.925446	0	0	13.973806	0.82883275	0	0	1.5282335	0	0
7543	Rpl13	1694.4133	5488.5645	193.15875	1345.199	370.51083	485.9882	661.7786	0	591.96857	278.82693	624.38184	1228.5563	885.2893	447.16647	296.0599	421.01865	1560.3182	433.0672	176.658	925.0432	809.5029	7023.1157	368.00284	3215.7913
7544	Chmp1a	29.119738	21.034983	0	45.51295	9.462367	21.48548	73.75496	0	14.416941	128.04132	0	43.015614	23.23889	44.547386	14.681765	0	60.31533	78.75339	20.651636	15.511735	122.37467	218.04428	78.77244	4.968156
7545	Spata33	2.658402	0	34.21411	66.98062	25.9744	72.45403	6.3137426	0	0	65.300415	0	34.85568	0	80.75751	11.341496	47.861824	33.878986	61.099342	195.20078	42.154663	33.02684	22.799318	16.250153	0
7546	Mmp2	0	0	0	0.51512986	0	3.8659534	0	0	6.588316	6.292244	0	13.414643	0	0	0	4.9030743	41.292423	0	0	40.99369	0	0.4684065	0	0
7547	Pnpla6	0	24.48635	53.60936	21.268429	0	16.65946	50.56805	6.71224	12.215761	99.36968	13.261354	40.720806	35.362034	82.121635	39.542423	54.82372	0	0	13.865952	0.685624	0	0	95.42401	100.23225
7548	Adam9	0	0	59.31926	7.376417	12.406724	37.208393	27.823849	20.37959	9.44178	81.34813	10.047559	0	0	57.92766	16.517042	37.853756	20.289206	18.720785	0	39.08316	25.233034	0	0	92.779594
7549	Tm2d2	164.9631	44.586967	0	154.6929	56.338676	109.333725	88.26593	104.76811	115.40181	110.02893	89.39233	83.23704	94.66623	44.315735	0	165.57915	188.34671	107.57417	0	241.35703	62.12423	101.16111	84.45542	6.3822327
7550	Cdk10	0	0	0	0	0	35.60334	22.518501	4.949695	0	47.698025	11.929533	24.045662	26.35583	25.606764	24.519438	0	8.532547	27.437237	0	34.187164	43.685066	0	0	2.7788725
7551	Lpcat2	0	0	30.454113	122.92677	7.869143	28.79567	24.569704	38.99242	27.382223	59.35851	0	72.198044	29.280785	82.7938	63.480835	68.41768	25.347881	88.4808	0	69.54517	35.867	0	36.93206	0
7552	Spata2l	0	9.803073	0	0	0	2.432809	1.844167	3.4580255	6.0155573	5.4609227	0	8.386038	0	0	0	3.703767	0	0	0	0	0	0.81213427	0	0
7553	Htra4	0	0	0	1.0135349	0	0	0	0	1.1223888	0	0	0	0	0.17314139	0	0.61301225	0	0	0	0.37736267	0	0	0.21513024	0
7554	Ces1a	0	0	0	0	0	0	0	0	0	0	0	0	0	0	0	0	0	0	0	0	0	0	0	0
7555	Ces1d	0	0	0	0	0	0	2.6295972	3.9236333	0.28924212	1.3063471	7.6310644	0	0	0	0	0	0.5995596	0	0	0	16.14064	0.24910128	0	711.52704
7556	Vps9d1	13.951681	0	2.389041	75.49534	56.42635	26.101746	39.206833	47.61281	0	40.461636	8.847218	37.52651	46.265366	72.63115	0	41.793343	40.608856	13.395475	214.29752	26.219725	0	20.047459	38.183693	0
7557	Camsap3	0	14.745698	0	10.031929	8.373357	32.461758	36.28351	21.771688	0	24.360905	0	0	11.41917	21.19063	0	125.793594	26.992857	0	12.232318	57.835	30.50362	0	17.400835	6.454895
7558	Zfp276	0	0	34.517696	4.30755	13.752508	0	17.955774	0	5.1235757	18.221882	6.335799	8.969353	9.760633	9.63125	4.7224364	2.9538686	9.4438505	0	4.6966147	0	0	4.403988	0	0
7559	Tacc1	7.2189183	3.4378984	66.188255	0	58.48948	75.17167	52.710617	0	0	70.43723	34.003555	61.34824	19.24611	39.706642	53.740845	156.37766	105.06858	31.709505	41.98449	9.106973	0	0	99.02255	0
7560	Xab2	0	0	0	32.77773	26.758905	31.092506	34.573837	0	4.411293	32.704983	0	9.24833	40.945618	17.908283	21.330753	59.67543	8.2762785	52.150257	0	49.137463	59.284733	0	0	97.58683
7561	Ces5a	0	11.652254	0	14.156414	0	3.700171	16.796732	0	9.270591	7.531245	0	20.03351	16.550093	0	1.4175801	0	16.277925	0	0	0	41.364857	0	1.1611831	4.334059
7562	Pet100	109.73727	0	12.228383	151.06871	110.21133	169.24286	176.57896	14.223526	196.40451	315.2269	155.07768	72.33523	242.50633	110.460785	84.77023	26.339573	27.682991	132.3988	33.198105	91.78308	143.76048	33.63808	170.44064	100.5491
7563	X4930488L21Rik	0	1.723457	0	0	7.005002	0	0	0	0	1.4267471	0	0	12.75907	0	0	6.8793592	0	5.3932567	0	15.358356	0	0	0	0
7564	Fanca	0	0	1.1451052	0	0	0	27.659668	9.667395	0	0	0	0	0	73.79458	0	0	0	69.36584	0	0	0	0	0	0
7565	Gnao1	230.69072	1.7320666	379.81796	382.34943	357.53708	176.15457	565.2792	329.68182	479.86298	75.724594	275.70602	628.3743	287.0103	263.98325	249.07172	802.2185	836.38763	351.449	98.54886	0	164.59857	268.73843	79.02657	0
7566	Spire2	0	0	14.16149	37.887318	17.522041	26.839966	17.240976	0	0	78.57268	4.9828925	60.186657	107.74131	42.586937	26.579536	0	36.58745	107.73309	0	44.928555	54.157875	4.9063253	100.53496	0
7567	Amfr	0	9.588717	43.760723	0	22.897583	47.902313	110.89021	129.45137	31.45932	66.07423	46.93375	22.434105	42.55866	99.73736	72.829994	72.22457	0	47.416435	0	168.95898	158.71722	5.589633	130.20723	0
7568	Stxbp2	0	0	0	0	0	0	0	0	0	0	0	0	0	0	0	0	0	0	0	0	0	0	0	0
7569	Nudt21	26.892254	0	83.2055	91.83466	37.48526	98.01825	114.556694	61.81938	187.17036	156.88599	150.1617	86.23086	125.55991	141.0432	127.73875	0	120.20335	142.99149	56.960583	146.87936	156.08476	246.59286	89.73357	13.874932
7570	Gm39121	0	9.792859	0	0	0	0	5.754445	0	0	29.041601	0	0	14.924559	0	1.8602232	0	9.326469	15.530619	0	40.618683	0	0	0	0
7571	Gm45231	0	3.7992072	4.2997675	0	0	0	0	0	0	3.007573	4.825037	0	1.0730332	2.8597994	0	0	0	9.857268	8.964744	0	12.267609	4.6066775	0	7.7493925
7572	Trappc5	14.203889	21.72996	0	95.68908	36.755806	56.662357	38.727646	118.236664	33.448994	65.88458	44.996067	77.295715	100.27279	101.09505	60.231945	32.361126	67.84984	8.440539	0	24.555199	0	0	82.59267	84.80177
7573	Ogfod1	0	6.174719	4.3680286	2.8757308	0	20.70803	25.598738	0	0.9697526	20.150597	9.097841	16.554699	4.077587	7.579837	18.0988	6.0864263	8.094461	0	0	23.064642	0	0	30.989626	0
7574	Bbs2	1.5361365	0	57.616356	2.383229	28.095976	63.374016	56.63031	36.625404	45.467598	96.050385	34.285835	132.33919	102.16216	19.63988	29.508892	91.39111	0	86.5859	21.071865	112.46103	0	0	32.484478	0
7575	Mt3	247.91832	30.291828	63.022892	419.6433	0	621.77136	0	0	0	408.17188	134.64299	0	254.465	0	75.5107	0	0	55.621975	0	117.57977	97.261	15.572737	840.49054	26.54207
7576	Gm45774	0	15.804436	0	2.711063	0.27785814	5.291643	8.156391	2.3366866	0	11.803834	0	0	0	2.8668225	0	0	2.4138842	1.073835	0	1.0126498	0	0	0	0
7577	Mt2	613.485	217.88066	2.039953	194.88156	0	302.0323	0	0	0	699.9628	593.28424	0	1335.2931	522.7664	82.07667	70.5405	0	0	14.887537	265.50128	145.34302	118.02208	139.83209	118.3481
7578	Mt1	4208.116	3158.6704	334.2923	334.46066	0	2497.4902	0	0	0	3847.4536	3976.7053	0	5502.6816	2150.5793	731.08673	0	0	0	0	2077.4456	0	175.0197	1197.1876	0
7579	Tcf25	449.9787	207.41547	407.05237	253.77356	257.24417	336.92728	472.37958	465.2544	381.5097	263.37088	391.50995	216.96097	360.37085	261.1824	303.74887	391.16138	200.74762	470.6147	230.04959	356.72482	83.895226	223.47774	200.07219	168.97334
7580	Mc1r	0	0	0	0	0	0	0	0	0	0	0	0	0	0	0	0	0	0	0	0	0	0	0	0
7581	Tubb3	989.86804	0	0	979.4518	153.6884	177.45401	387.89368	463.52448	0	0	355.3908	0	1152.6028	123.77827	121.60762	162.12523	975.045	834.80475	97.54581	207.6944	526.6039	2235.112	0	94.738174
7582	Nup93	15.872286	0	14.728072	28.838316	0	42.531174	0	3.4958725	0	58.68923	38.757988	17.144886	74.44927	73.55148	0	46.475662	18.761469	0	19.258385	13.196365	0	0	0	0
7583	C78859	0	0	69.225914	46.73301	7.797392	51.742184	0	153.71992	0	142.74823	0	0	223.91614	173.91232	41.674313	62.978813	100.39181	0	55.21199	37.944107	7.743283	0	7.652543	13.293338
7584	Slc12a3	0	0	0	0	0	0	0	0	0	0	0	0	0	0	0	0	0	0	0	0	0	0	0	0
7585	Herpud1	0	0	0	0	0	622.3442	0	436.11688	0	579.34375	0	4927.251	348.15817	0	0	22.459024	0	0	0	572.4153	468.593	54.946873	564.5405	29.944263
7586	Def8	10.0387335	26.64954	0.44391072	39.061993	8.522834	35.73439	43.982235	0	3.844373	28.360588	0	0	28.27805	20.806213	31.354696	3.1886873	22.300129	38.82099	0	0	19.02495	0	19.57424	0
7587	Afg3l1	36.30937	0	15.115739	13.156066	27.744482	38.293434	18.348486	52.19885	67.7826	74.37373	5.7393994	2.619632	4.5889773	81.241554	51.628986	115.96877	0	56.20628	183.39368	65.40251	136.06563	9.984627	0	4.6578307
7588	Dbndd1	8.375369	11.79827	0	61.678024	0	44.90839	20.729279	0	64.33418	46.795883	42.563496	32.764965	52.22864	53.260155	0	30.359911	20.190296	40.6043	0	3.639066	85.053024	10.445056	0	0
7589	X4932443L11Rik	0	0	0	0	0	0	0	0	0	0	0	0	0	0	0	0	0	0	0	0	0	0	0	0
7590	Cpne2	0	0	0	0	0	0	0	0	0	0	0	0	0	0	0	0	0	0	0	0.20506911	0	3.4026117	26.477972	0
7591	Gas8	105.28519	104.03502	175.1913	188.9585	116.42545	193.43565	93.69331	98.28676	13.8157	0	37.827255	127.41261	29.737818	101.358025	0	22.013664	220.36955	192.53728	0	191.36887	178.61484	0	63.475285	24.763054
7592	Rhou	0	0	4.761868	18.669352	0	0	0	0	0	1.9219102	0	0	0	6.0881023	0	12.739696	43.137	2.715205	0	3.0510712	0	0	0	13.425342
7593	Rab4a	9.156069	46.090313	5.978928	77.70748	17.801537	123.75064	28.169857	0	22.059387	0	0	18.047874	61.465534	39.006725	44.043953	0	37.517586	57.22331	26.462513	0	15.641044	10.1320505	26.27357	0
7594	X2810455O05Rik	0	0	0	0	0	0	0	0	0	0	0	0	0	0	0	0	0	0	0	0	0	0	0	0
7595	Ccsap	0	0	0	37.615078	0	0	0.6759181	0	13.62095	1.4952848	0	0	16.327522	0	0	0	6.7292957	0.22882436	9.496156	1.329075	0	6.780803	0	0
7596	Acta1	0	0	0	4.7204843	0	7.8789635	0.55367523	0	1.1114593	0	0	4.714094	2.3705919	0	0	0	13.588399	0	0	5.031224	0	0	0	0
7597	Gm29773	0	0	0	0	0	0	0	0	0	0	0	0	0	0	0	0	0	0	0	0	0	0	0	0
7598	Evi5l	0	0	25.086575	16.72162	0	25.320105	4.475597	0	0	8.044511	0	18.940044	14.941278	21.774391	6.4057417	0	0	9.161874	28.344847	0	0	10.317469	0	0
7599	Nup133	0	0	7.7316194	13.523822	0	8.877122	7.8083076	0	0	11.829661	0	47.810387	10.929617	5.754491	22.76426	18.819803	0	20.965782	2.1964748	16.589418	0	8.765492	0	2.2938786
7600	Prr36	0	0	0	0	0	0	0	0	0	0	0	0	0	0	0	0	0	0	0	0	0	0	0	0
7601	Psme3ip1	18.089102	0	81.05711	103.834656	38.566257	84.81271	5.4617023	0	14.6464	100.12742	75.57582	4.254394	0	84.1401	72.89813	0	39.954197	28.081633	0	0	56.212017	266.42432	8.55422	90.83925
7602	Lrrc8e	0	0	0	0	0	0	0	0	0	0	0	0	0	0	0	0	0	0	0	0	0	0	0	0
7603	Gm45890	0	0	2.1847782	0.5922711	1.7085317	11.305873	0	3.2264173	6.0320973	2.9730444	0	0	32.844337	21.890953	3.2421548	0.63528395	0	15.457662	0	0	0	8.764528	0	0.77778596
7604	Abcb10	0	53.699963	2.9502304	12.158645	0	0	0	0	0	0.68221027	0	7.404244	35.687447	27.585398	0	19.752266	58.707153	1.1106447	0	32.315037	0	0	0	0
7605	Taf5l	0	0	0	7.9841886	19.652237	17.887396	0	15.985257	0	23.375427	15.150168	25.970093	33.20235	38.75482	8.566774	3.536998	42.47833	13.399061	3.8879411	52.23023	9.066778	14.038492	0	0
7606	Urb2	2.7902074	0	12.07986	0	0	14.538864	11.901785	0	0	7.8312902	0	0	6.619644	0	4.5062504	11.077603	23.014645	0	0	0	8.545175	0	0	2.7402096
7607	Galnt2	0	0	8.630811	0	0	0	10.317998	0	0	8.69356	0	0	0	0	0	4.5835476	0	0	3.4169376	0	0	6.9544473	0	2.4430013
7608	Pgbd5	0	0	56.601624	43.37138	13.897345	14.733782	60.4247	0	0	48.325466	5.90624	37.701653	6.5932612	63.543896	0	9.760145	38.242516	50.70028	0	45.07423	39.887127	0	115.6359	8.309641
7609	Rspry1	0	0	0	20.828505	0.075745	43.498917	81.970116	44.81213	58.953117	63.070114	38.56441	37.426857	67.91832	52.448437	32.64016	99.98938	78.74236	56.769135	25.73386	12.257595	23.803308	38.881626	125.37749	295.96283
7610	Cog2	0	8.690677	58.89203	8.683976	7.4539614	47.35892	0	7.1731257	46.26234	40.3712	23.57498	33.225964	51.48538	60.428753	49.3428	1.7072487	32.662235	20.823029	58.926476	31.659279	87.89877	10.674604	0	0
7611	Arl2bp	45.133045	68.19994	6.00538	76.14254	57.734264	42.22013	73.34765	7.3430934	3.9495094	62.244854	9.836344	68.43556	50.08297	24.985306	21.046043	3.250208	63.713745	83.481094	19.514591	104.70901	88.66938	232.90515	3.1781096	85.96071
7612	X2310022B05Rik	0	9.536642	0.43514574	10.23227	0	0	0	0	14.982116	3.6223392	5.194426	0	21.591286	9.02114	0	0.43107074	0	34.58175	19.67159	1.8388782	0	0	21.72024	0
7613	Pllp	36.675922	0	35.73073	76.51282	1.1204519	69.80608	42.21835	91.48822	0	77.38828	0	0	110.32976	123.71651	0	29.128996	43.085373	91.95541	28.349867	108.65298	96.61898	2.491028	56.366802	39.025845
7614	Gm45767	0	1.1020713	25.59447	11.635913	6.999491	9.018643	0	0	0	12.855146	0	3.940838	0	31.383627	20.93847	4.6028814	0	0.19251746	13.0697775	0	0	0	32.332382	0
7615	Cx3cl1	0	0	0	0.61823	18.73782	52.87797	18.034185	0	0	28.905092	0	36.91508	11.622409	9.65194	0	0	0	0	0	10.901904	1.9680467	0	1.0716537	0
7616	Ccl17	0	0	0	11.997738	1.5757229	1.1378514	0	1.1847036	3.750187	1.962448	2.4609952	2.694285	0	0	0	0	0.67586964	0	0	0	0	0	0	0.002795042
7617	Ciapin1	10.53986	0	0	126.57727	14.077849	0	14.351739	0	100.9429	46.043663	72.76904	489.4309	0	31.985	0	72.16281	67.60822	86.754265	255.70547	0	146.69037	250.5088	16.995285	5.6402693
7618	Coq9	19.276352	6.3251867	0	56.098843	14.301061	68.178604	64.01408	0	38.618454	102.77543	9.795422	48.114487	14.351064	113.68073	49.859097	0	65.41067	28.16186	0	69.74061	44.2325	0	93.52417	103.47475
7619	Polr2c	446.76328	103.69491	57.376934	173.21512	283.08432	286.86752	176.88611	162.46132	127.09961	160.10312	164.53073	142.72844	98.888306	146.81924	152.83046	86.25195	219.59491	271.3627	53.22017	0	417.025	0	103.16517	0
7620	Ttc13	0	0	0	0	0	16.848291	4.7228346	15.505062	25.637928	29.029472	6.02728	87.87122	12.874328	15.09073	0	20.762362	13.77363	3.944065	0	25.668217	0	0	3.4275815	0
7621	Arv1	0	6.144711	21.540775	2.69654	0	16.196032	0	0	0	0	7.948463	2.5409632	2.3954217	11.232352	0	0.015429038	7.355187	3.091208	2.1978571	65.17503	17.628923	0	20.009146	0
7622	Fam89a	144.905	49.844563	85.59421	448.86902	205.68253	97.210526	1.989021	0	320.79196	0	102.09952	607.2927	26.655111	50.455723	4.536784	0	190.319	47.016914	1.1926749	12.28393	370.88342	0	69.26294	0
7623	Hgsnat	0	0	107.69915	2.4662142	80.859245	54.981094	38.216732	42.78374	125.21204	85.27606	0	36.887024	98.75682	56.43479	0	69.77033	0	25.374107	0.4246839	54.86144	56.85648	0	90.32026	0
7624	Pomk	0	0	12.441128	6.0588317	0	19.94531	0	0	0	12.5154	9.88457	2.4594007	0	11.190742	14.909334	0	26.618126	25.062042	0	0	22.307667	1.1500653	20.670237	7.1995854
7625	Map2k7	0	0	14.613733	2.7908432	18.537926	60.149605	0	0	10.915724	33.279797	6.2163153	59.61119	19.639395	56.422375	36.897	16.331505	7.9945707	36.711227	228.32994	0	45.46586	6.0687666	14.707234	0
7626	Dok4	26.463564	0	15.727481	131.15955	1.505545	64.56566	54.356197	6.5229483	11.946388	34.289165	32.56743	9.795674	62.006554	74.95146	0	0	76.30631	38.98303	0	0	0	5.3550715	12.165506	0
7627	Trim67	0	0	0	0	0	0	0	0	0	0	0	0	0	0	0	0	0	0	0	0	0	0	0	0
7628	Ccdc102a	0	0	0	0	0	0	0	0	0	0	0	0	0	0	0	0	0	0	0	0	0	0	0	0
7629	Fnta	21.719606	0	116.255325	67.32973	32.802193	27.370995	30.080566	0	67.21225	56.22444	29.03195	34.95768	84.376434	77.93708	73.8169	19.327784	113.00841	75.82636	0	6.181632	44.494568	36.265244	35.0356	107.32921
7630	X2810004N23Rik	4.153142	0	39.255848	12.965421	18.2295	54.54773	0	45.6949	17.124687	87.283745	35.157784	0	3.0706904	30.166368	0	32.99694	61.41595	52.141216	52.66188	0	105.663826	0	103.0986	112.003746
7631	Snapc2	0.47509092	0	2.7063525	4.326044	7.93802	9.703596	15.610371	5.5625463	25.78393	7.0613246	9.688076	18.343088	27.544376	36.990948	17.406229	0	0.6124463	0	0	0	5.637365	0	0	93.18432
7632	Ctxn1	245.60321	182.80261	35.114822	392.09424	112.42076	410.42694	108.63996	0	10.14489	136.12117	79.9696	0	76.23152	219.83131	0	0	447.84125	92.754555	0	115.33268	262.90262	379.19202	150.76526	44.70082
7633	Hook3	0	20.596062	60.577457	80.03606	0	138.00372	108.2032	61.729744	0	103.82595	0	0	93.925735	24.97353	33.78616	168.78596	68.70955	60.19558	26.49783	0	0	0	51.985245	280.24973
7634	Timm44	12.709119	0	51.34176	57.917004	14.183951	53.64633	21.174812	0	30.11114	90.51275	40.435772	45.896797	62.314358	47.832684	35.36181	0	25.378569	33.8872	66.37883	0	113.52411	0	29.603027	0
7635	Gnpat	0	0	36.49587	9.534532	29.58268	51.733192	9.039354	0	20.108797	64.90652	38.148727	7.5901303	46.67159	45.891563	53.009247	15.120624	15.056147	118.28127	24.392742	34.33835	79.23	0	71.885574	0
7636	Exoc8	0	0	3.9432065	2.0941305	23.562605	6.803056	0	0	0	17.709677	12.2303705	29.09295	30.521006	27.973522	0	29.92034	12.922577	25.034191	0	10.930496	34.840878	8.618206	20.73514	98.87222
7637	Sprtn	0	0	18.651926	6.0958533	4.61591	0	10.012772	0	8.233373	21.571283	0	9.3118	0.34073275	46.854324	13.71927	3.0882673	0	9.825557	0	0	0	0	57.33195	0
7638	Egln1	18.639673	10.220231	97.83655	75.693634	56.821213	141.9103	251.7283	0	43.318348	139.40694	131.39542	298.3848	109.7217	131.72975	12.362744	11.1354685	0	122.93924	93.286514	84.56833	0	0	260.71304	130.03592
7639	Tsnax	81.22554	47.62041	37.547737	16.61673	19.133024	75.30274	151.41661	38.48497	72.238205	94.42932	75.977264	219.15099	118.3521	82.900085	147.38919	114.845604	180.00616	39.696323	0	17.661863	25.203138	273.3256	128.10046	0
7640	Elavl1	15.966963	0	92.68713	94.06404	25.436403	82.980576	112.96727	83.41907	13.777365	109.19681	69.78312	62.66861	16.993053	95.50595	36.179077	59.89397	71.83028	152.00731	8.1170435	0.25918964	0	12.211447	0	5.7285624
7641	Ccl25	0	0	27.86304	18.092115	25.33346	66.146225	15.509594	0	28.439384	47.190758	29.236595	0	35.14042	26.19519	4.80211	71.523544	55.632763	80.060715	15.41503	16.972607	0	2.1884067	0	27.869795
7642	Rnf170	49.037357	0	71.75703	56.183968	43.80871	69.65507	143.43298	0	79.82373	109.87502	93.50218	0	98.34821	82.16621	39.534145	169.26271	8.81875	81.9516	64.38307	145.0412	30.286274	42.91217	58.353466	0
7643	Gm45250	0	0	19.614561	48.35722	5.2528067	22.808128	11.433161	0	28.100094	25.372982	0	27.29728	72.65028	19.590557	8.7572	5.6711845	0	21.917845	19.89756	49.68125	0	1.0275724	29.227772	94.2596
7644	Disc1	0	0	3.7909281	0	0	0	0	0	0	9.964848	2.6565902	0	1.8602691	0	0	0	0	0	0	0	3.102537	0	0	0
7645	Thap1	8.500515	47.956364	0	36.69881	0	8.611124	6.7487755	0	0	35.85251	0	10.72032	56.13048	6.4281974	0	0	32.05719	20.846062	0	10.400928	0	3.7014875	56.35211	5.760169
7646	Adgrg1	0	0	0	3.2792983	3.0512736	1.6565665	0	2.7666187	0	0	0	0	0	3.6731653	6.477041	5.6360235	6.9016647	1.1565318	0	0	0	0	0	0
7647	Cers4	0	0	0	5.1520276	0	0	37.99909	0	0	0	0	0	0	18.285435	60.914024	41.40106	5.883873	31.176277	0	0	0	1.4340496	43.23003	202.64963
7648	Zfp958	2.3427823	0	16.432219	8.825234	0.39188382	21.005304	26.147942	0	5.22768	40.48148	1.5030476	0	10.035129	0	13.040766	20.76606	12.360647	0	3.576634	10.466424	20.381784	0	0	11.618275
7649	Zfp703	2.3772058	0	0	6.702484	3.1166682	0	0	0	0	0	0	8.283596	0	0	2.8465016	0	2.101186	0	0	0	0	0	94.78717	0
7650	Shcbp1	0	0	0	0	0	0	0	0	0	0	0	0	0	0	0	0	0	0	0	0	0	0	0	0
7651	Drc7	0	0	68.22347	26.933525	7.441173	40.811466	8.200244	0	0	45.374954	10.706947	7.174202	7.3549023	106.56526	25.536686	0	34.512035	13.518671	0	88.12231	31.828287	0	0	0
7652	Katnb1	21.361916	21.872791	0	59.95686	38.780735	105.71723	25.388268	0	0	61.61925	46.47035	40.70151	72.90315	80.43498	11.389925	0	73.47959	47.365376	15.376087	13.035554	0	20.949902	65.791916	0
7653	Sipa1l2	0	40.35207	9.769729	21.569696	8.0153475	4.470788	22.680962	12.437144	17.21169	39.822716	19.620474	32.21549	0	36.85213	6.879833	24.626762	8.433078	92.22664	0	18.12699	62.400524	0	0	0
7654	X4930567H12Rik	0	0	0	0.18572249	0	5.7292004	5.414328	0	3.9366155	7.9102287	4.6814647	0	0	1.7051253	9.391425	1.7294266	0	13.279263	0	2.0657578	0	0	0.71743053	0
7655	Map10	0	0	1.5433867	0	13.964169	17.144802	17.500978	0	0	24.656082	0	15.358121	0	8.170035	6.2967615	23.437243	4.1118703	17.668953	0	0	0	3.7014158	21.847567	0
7656	Erlin2	0	0	152.86778	24.550049	4.2319884	164.07512	60.960045	55.81812	65.59867	88.274185	50.83507	24.154867	50.93288	86.80707	34.751072	243.44304	33.474567	28.298395	0	52.866497	30.14742	7.223994	120.60012	71.84034
7657	Efnb2	2.4005103	0	4.411009	0	0	4.3741374	0	0	0	3.9756827	0	0	0	0.6542992	0	0.48317397	0	0	5.583551	0	0	0	26.711132	3.2428665
7658	Proscos	0	3.107565	0	3.429175	4.730488	2.594018	3.5915916	0	0	1.3636819	0	6.979152	0	0	0.7028546	0	13.950602	0.022904517	0	8.41789	0	0	0	0
7659	Arglu1	601.52167	572.5538	1105.899	175.13113	21.407284	132.28053	632.50183	443.92566	316.76065	446.34103	106.52249	452.58008	245.17061	348.30405	178.52986	800.4923	46.265495	801.12354	1171.8501	127.333725	0	153.2279	122.893105	308.818
7660	Ntpcr	22.06228	0	2.7490785	75.71895	12.208316	35.944096	40.51838	0.73049194	0	43.09391	24.517937	21.947235	32.867794	12.89504	6.1008067	8.73688	73.875984	0	0	56.35263	0	0	14.841156	0
7661	Gm44622	0	0	0	0	0	0	1.9752878	0	0.01862722	0.110438235	0	0	0	0	0	0	0	0	0	0	2.6756368	0	0	0
7662	Fam155a	0	0	0	0	0	0	0	0	0	1.7356837	0	0	0.2734731	2.9105108	0.7046605	0	0	0	0.2020751	0	0	0	0	0
7663	Lig4	0	0	0	0	25.49143	0	2.053492	11.010574	0	50.581318	0	30.431162	2.387889	30.21922	21.384388	73.75418	14.741812	2.895012	0	0	0.20485424	0	32.98094	0
7664	Abhd13	0	0	34.212067	36.33459	0	20.178198	8.315905	12.266867	8.626638	44.145905	33.27978	0	26.831543	43.303257	13.143645	99.63897	0	35.535297	41.38153	46.27673	54.47016	0	22.899664	14.969618
7665	Pcnx2	0	0	55.350616	11.7625475	12.213069	3.488907	75.101135	0	18.423292	19.065094	0	2.7105076	23.889723	31.913902	50.46701	85.41787	17.289597	0	0	49.010246	30.540775	9.49721	17.61754	0
7666	A730098A19Rik	9.209943	0	0	0	0	0	6.5781803	0	1.5639309	16.019258	0	0	1.9166367	0.2277939	0	0	0	0	12.652283	0	0	0	1.198695	0.002370028
7667	Plpbp	0	9.735282	15.977205	60.673347	3.1956894	59.452797	55.07942	40.724342	0	76.50528	42.80162	98.69633	23.724337	24.643019	20.810396	125.57896	98.28057	9.147317	18.460846	21.858927	59.32258	0	97.88903	0
7668	Kcnk1	0	0	0	0.2873678	0	3.5627625	0	0	0	0	0	0	0	4.427549	4.1909523	3.0425918	0	0	0	0	0	0	21.024641	111.19952
7669	Coa6	58.74903	168.15991	16.372179	185.11017	14.456846	29.530523	60.64824	0	38.24921	110.569016	9.76254	41.975986	14.347916	43.775745	2.4962957	0	0	0	11.901031	33.197056	26.661615	28.528587	45.169384	0
7670	Zfp709	0	0	0	0	0	0	0	0	0	0	0	0	0	0	0	0	0	0	0	0	0	0	0	0
7671	Tarbp1	0	0	14.966978	6.894882	0	0	13.54664	6.1703424	0	2.494178	0	2.6040199	0	3.0337663	14.449284	0	7.528264	0	11.198569	36.303276	0	0	49.822346	0
7672	Zfp882	0	0	0	16.225449	19.75329	6.0786448	10.211763	4.7466655	2.3592007	24.70545	8.257394	1.1951541	15.729045	17.244293	42.050343	3.7899277	36.55955	6.806078	3.9701521	28.817574	0	0	0	0
7673	Gm26759	0	0	0	3.5160542	0	0	9.539242	0.49712196	15.747234	30.475452	0	0	1.9551892	10.879749	0	29.94545	26.633001	17.177256	33.344963	49.22035	26.850122	5.0457306	32.153576	9.7779045
7674	Irf2bp2	41.083187	0	179.58199	141.05927	3.745121	0	154.58925	72.264786	322.34897	345.2573	16.39781	148.63982	81.25	23.614185	175.56764	117.220276	159.23363	223.913	139.60728	221.69786	75.11678	0	201.27269	87.686935
7675	Zfp617	0	46.564484	41.981575	32.396503	10.431725	0	17.988106	0	45.05447	8.644977	21.427433	26.146637	0	24.92672	52.529045	0	30.677765	11.316397	28.701384	0	58.3525	3.9706128	0	12.138183
7676	Tomm20	274.35336	81.33422	87.31759	109.10654	259.4145	159.75554	140.36351	84.67693	217.17514	174.97035	164.24094	120.64786	130.16345	185.35991	185.07912	366.5927	228.83661	177.39412	114.98663	199.8332	299.21756	0	176.08678	213.58191
7677	Brf2	7.314709	7.6333904	12.99963	25.353666	0	0	18.88554	0	22.69607	38.72964	4.3053083	0	9.959661	1.9104086	7.5744305	37.975224	28.109827	21.029985	0	12.851269	5.7422442	0	22.185766	0
7678	Kifc3	0	0	0	0	0	0	0	0	0	0	0	0	0	0	0	0	0	0	0	0	0	0	0	100.33092
7679	Zfp961	0	4.9360757	30.461985	12.140124	0	0	5.5506806	0	0	24.91774	0	4.475492	26.89444	38.811913	14.5271	0.8363302	0	0	24.56757	42.315323	13.399048	117.88111	0	0
7680	Rbm34	0	0	44.218964	50.74518	34.512566	16.017014	21.273354	15.308024	37.475124	41.749023	51.14208	0	51.996067	71.69219	7.465912	20.843992	42.50184	32.736744	0.713082	0	1.6180078	17.282637	53.853043	117.3242
7681	Rab11fip1	0	0	86.12964	18.887852	130.82996	135.88004	12.158814	15.142882	0	162.46667	146.90543	3.811693	0	161.97078	126.80029	27.042143	67.87584	13.481617	66.81706	65.72434	0	0	3.3586981	6.876637
7682	Got1l1	0	0	0	0	0	0	0	0	0	0	0	1.8889785	0	0	0	0	4.2168393	0	0	0	0	0	0	0
7683	Tpm4	0	0	12.04827	20.71694	4.7188473	0	0.24092159	0	8.031726	0	0	10.93977	3.743762	0	0	0	18.22082	33.359264	0	1.4610791	13.666735	146.71478	82.60366	7.2039084
7684	Irs2	0	0	64.89615	22.385519	90.254425	0	63.292633	131.9385	18.498829	188.7432	54.354977	563.0014	59.936974	86.25842	112.53235	25.726343	15.103113	97.647804	0	79.21091	0	0	121.837715	336.336
7685	Eif4ebp1	8.030593	0	0	25.427402	3.9664874	0	0	0	0	0	0	44.789238	23.105095	0	0	0	89.49849	0	26.04929	0	68.25098	5.8223643	19.940565	88.16304
7686	Rab8a	56.36897	26.459358	82.010544	88.0516	55.602962	100.34975	54.514694	12.403442	143.89995	123.06215	103.10852	2.1183186	4.2447357	50.634888	66.563644	92.93135	17.99555	38.244633	91.71055	115.90775	66.591705	0	114.0537	0
7687	Fam32a	107.23927	196.9427	39.630703	87.211075	12.870794	92.93592	87.68328	0	93.123985	67.91234	83.69081	24.214993	40.015682	27.703943	29.393301	0	97.01061	96.054535	9.994884	22.8919	22.690508	281.9857	38.541447	101.8229
7688	Cngb1	0	35.71916	627.2084	0	403.9402	341.83414	280.66965	688.40967	269.7993	639.9192	615.246	18.483955	0	630.12604	237.38089	72.604515	0	0	0	31.134296	0	81.26295	86.440315	0
7689	Ap1m1	9.023703	0	25.244883	38.66693	10.164919	11.695093	19.470366	16.00471	0	37.50002	44.735256	74.65232	58.637676	66.761185	0	50.288857	36.6582	11.232904	37.61656	93.24472	5.75868	0	0.23182826	0
7690	Gm10282	0.069257654	0	5.3928814	0	0	0	0	0	6.82139	7.3531938	0	0	0.26965	4.9491854	0	0	7.044469	3.761756	0	17.276096	0	0	0	0
7691	Klf2	0	8.890555	25.769506	6.473578	21.833035	46.934086	25.928493	0	0	42.32268	61.78931	0	61.4851	37.47097	49.461704	0	0	69.56378	31.306068	33.203423	0	0	14.4654875	0
7692	Zfp319	0	0	0	15.527614	8.230761	30.710667	19.134348	1.9816198	0	31.859913	0	12.981074	24.908796	13.948275	0	0	18.747637	5.792635	0	0	8.388751	0	64.89403	0
7693	Usb1	2.9931784	13.5167	0	4.151837	3.6083696	11.889002	0	0	0	16.371975	8.103841	16.03158	13.543391	10.649066	9.177458	2.910293	4.882579	0	16.067516	10.552958	0	15.214758	1.2424088	0.58876854
7694	Mmp15	0	0	0	50.386276	109.31504	37.647366	139.75955	1.4280246	82.78968	77.16837	112.5073	0	132.13503	23.043646	62.606762	95.23863	129.8469	113.64147	73.072014	0	13.996123	16.402458	135.14665	0
7695	Eps15l1	0	0	39.427544	9.5815935	6.849481	17.780956	22.20515	44.349873	53.218884	51.243877	16.575808	17.16054	40.685818	48.170723	40.010315	2.8288567	27.342	34.456264	41.19286	23.622995	91.61679	9.797976	40.23817	26.217894
7696	Cfap20	563.1556	0	0	568.42487	552.2731	670.67126	493.7552	390.0453	637.23517	188.5148	34.052483	405.7602	494.85226	439.78082	0	441.37674	384.79785	550.90393	119.99591	98.77834	371.7083	93.506065	226.07378	0
7697	Col4a2	0	0	0	0	0	0	17.11186	0	0	0	0	0	21.09303	7.4646516	0	0	0	0	0	0	0	0	4.014655	0
7698	Calr3	0	0	0	0	0	0	0	0	0	13.513518	0	0.63711965	16.689016	4.525457	0	0	0	4.169648	4.0316253	0	0	1.2261652	0	0.3071182
7699	X1700030K09Rik	0	0	17.778612	0	7.713902	7.134218	2.9464407	0	9.579013	12.258619	2.0310342	2.6902487	20.094362	4.889005	0	0	28.598816	0	0	0	0	0	1.4746699	0
7700	Dusp26	87.98659	0	0	67.00667	107.28547	0	245.80634	0	193.50075	8.04374	0	0	50.673653	154.9838	34.808487	0	14.715307	0	35.614155	21.32864	0	29.643085	12.198845	0
7701	Rnf122	3.4382458	0	14.73388	6.447598	0.37595195	19.222387	0	0	0	10.1312275	13.222965	0	9.768422	9.926108	0	0	7.4950776	0	0	0	16.321554	0	23.405222	10.0008955
7702	Csnk2a2	1.9485946	0	41.257465	41.706814	38.041172	99.13391	140.37462	51.103077	16.066296	185.41293	58.840298	170.20541	78.57522	75.67697	36.001125	53.256172	43.81504	75.24443	79.56909	185.43541	46.76017	268.11313	34.782864	0
7703	Cherp	0	16.664137	36.859417	15.711813	16.781155	23.094172	62.255306	18.224775	17.820093	44.30604	0	16.368174	53.08329	33.73044	54.959072	2.3516896	37.174225	39.89753	48.39195	0	0	0	39.785217	15.299985
7704	Tti2	10.850794	0	0	3.011896	0.5280684	0	16.46551	0	19.481724	8.464518	0.86427623	31.419155	41.702106	18.751087	2.0906992	0	16.163916	12.807096	0	0	0	13.789507	0	19.201376
7705	Ccdc113	17.570524	0	13.813303	51.7483	0	20.67806	0	0	0	76.04268	10.217676	45.35134	54.92836	15.863902	9.653548	0	43.184456	0	16.11603	192.07819	0	7.9272776	158.57181	4.066984
7706	Naxd	158.82005	0	39.818684	114.82759	86.94559	180.08713	94.63664	114.33987	136.95903	149.52428	70.70178	108.87449	113.96645	63.271034	141.39665	267.90314	193.8913	84.19039	68.330055	54.63577	445.59747	230.07774	75.29016	420.98468
7707	Slc35e1	0	9.898695	4.5774555	29.822252	16.509398	34.15888	32.055683	20.132082	12.205678	54.94834	52.54932	31.230398	0	26.191671	35.685135	0	0	24.913593	10.970788	26.429895	14.7704735	0	0.23625426	0.48910734
7708	Mak16	31.836634	0	110.03423	57.415565	3.6351285	101.41748	41.367073	0	0	52.7485	56.29915	80.1858	61.455967	45.265816	49.283195	22.861013	14.524688	28.202652	85.76635	0	0	31.072292	32.62706	0
7709	Gm17435	0.23214631	0	21.754585	0	0	0.19897741	0	0	0	0	0.19307533	0	5.406716	0	3.671386	0	7.859642	0	0	33.946392	0	0	0	0
7710	Med26	10.825591	6.2612696	20.708872	1.9203761	0	12.744855	10.565467	0	2.9739277	26.673338	0	28.379007	10.606517	10.852331	12.910422	0	12.287416	18.46709	0	0	24.983795	9.7837305	21.040659	9.844919
7711	Gins3	0	0	1.3101834	0	2.3117797	0	4.0731072	0	0	8.61369	0	4.009326	0.44654065	0	1.9286544	0	0	0	0	8.186347	14.146821	0	0	0
7712	Smim7	147.47583	146.18146	86.60803	105.63377	65.3886	51.906	107.02009	0	143.09996	26.850592	111.61816	97.74468	169.2461	0	113.611855	61.192993	132.89822	51.012863	17.401926	103.862976	39.69226	0	43.449997	0
7713	Fut10	0	1.5732547	28.556168	4.2628064	0	4.124752	23.299044	0	26.918797	49.830288	0	18.602156	10.071703	22.684864	0	22.6803	42.052227	14.467631	0	0	0	0	39.510593	2.1296802
7714	Tmem38a	31.615082	0	0.30940193	48.69984	3.8667119	0	52.304096	43.745663	34.788216	64.02598	0.4541984	45.809402	31.50754	41.742287	49.704185	0	28.409582	42.214737	163.7058	25.567068	54.174995	0	51.69822	0
7715	Cars2	11.142776	0	0	15.772041	5.648413	0	0	19.062046	0	22.530973	19.135326	28.72532	50.656975	27.669369	9.428045	9.571732	15.629425	15.207115	30.48891	0	23.329576	0	0	0.077062614
7716	Ing1	39.717697	17.23716	14.676065	30.140402	83.219086	34.426617	60.674553	0	0	23.917892	50.624165	88.29196	42.3005	48.680763	104.38409	0	42.502453	31.851873	0	82.552475	0	218.63632	12.746116	103.908424
7717	Ankrd10	46.537487	32.89564	14.644025	87.611595	0	285.5876	49.2398	22.603783	0	413.2841	121.69798	53.41733	459.70633	89.49716	68.32156	410.11685	25.197948	164.02974	219.67014	52.163895	169.27008	331.47733	263.9407	0
7718	X1700016D06Rik	0	18.254381	0	53.336643	0	23.781883	0	0	0	6.9603605	0	6.7007613	30.61348	0	30.100513	24.20385	33.97347	38.94264	7.390032	0	0	10.2514	13.47677	7.1643534
7719	Nwd1	0	0	277.8636	0	0	0	439.3861	201.68843	0	245.10909	275.28714	0	262.73895	441.0225	125.34048	47.57906	13.70272	189.9079	421.747	54.34104	0	0	76.491714	0
7720	Ndrg4	0	0	4.1027703	240.05147	160.99088	0	46.585064	62.984787	140.63432	0	39.18723	0	142.30911	19.481647	164.41002	225.87698	102.18455	76.16725	0	51.941063	0	0	265.33752	0
7721	Setd6	0	0	0	16.176388	9.015487	36.1418	0	0	0	12.868301	3.3802075	7.654332	15.625473	35.141808	28.844755	0	27.56821	6.122373	0	57.302673	7.365619	0.6323703	0	10.787979
7722	Sin3b	205.63158	0	58.94836	224.42653	198.17772	98.40649	251.05333	58.952736	112.47331	0	238.31569	112.74606	74.85508	184.91231	103.811844	108.579	393.43716	30.343039	0	150.79474	204.27106	661.97046	0	59.69356
7723	Large1	0	8.676912	32.162067	0	0	0	0	13.141222	0	40.835506	10.764882	3.607311	0	27.940384	22.246132	0.40074587	8.346843	48.395298	27.543804	0	0	0	36.22448	8.403608
7724	Hmgxb4	18.347132	0	31.23223	3.2327306	0	0	48.679592	5.667982	82.31866	54.92183	0	0	23.06731	64.15391	30.46037	38.008392	18.467306	66.93137	211.62881	0	46.17979	126.80608	44.804462	28.750877
7725	Tom1	1301.0815	173.47928	0	455.98465	683.438	273.39624	962.24963	683.9283	1289.5878	452.28503	946.30414	138.52036	379.5116	1217.5302	0	212.01147	539.8383	148.99629	198.67348	232.48923	640.6016	124.27267	289.36176	5.2220287
7726	Hmox1	42.084743	0	3.2533903	0	30.185232	98.01047	0	13.635415	8.70764	114.286064	78.73153	24.265469	0	102.02463	0	0	0	0	0	3.4241016	130.09714	0	10.177222	0
7727	Mcm5	0	2.0934658	1.2180102	0.8270607	0	0	0	0	0	9.423057	2.1747282	0.50289774	5.9406695	5.4544387	1.6330515	0.12067862	0.8075642	0	0.32972646	0	0	0	0	3.593194
7728	Cnot1	0	7.1122665	81.426704	29.640514	15.542429	64.37527	59.643646	113.10825	66.22108	63.047935	52.083214	0	34.527847	76.3157	2.7213752	135.4568	25.542458	84.357765	270.10513	109.12753	0	221.2871	95.889626	17.54795
7729	X4930513N10Rik	0	0	0	0	0	0	0	0	0	0	0	0	0	0	0	0	0	0	0	0	0	0	0	0
7730	Sap18b	0	0	0.021597808	0	0.1552042	8.127767	5.503486	0	0	0.89597654	7.160573	10.103604	18.165985	8.016415	0	0	20.556763	0	0	0	0	0	0	0
7731	Slc38a7	0	0	1.174741	5.805818	18.151844	7.687073	20.176414	22.655151	0	12.238385	0	0	28.11379	22.905907	5.8432217	8.156663	11.734323	6.9370856	5.3587503	14.601338	0	0	0	0
7732	Got2	5.533411	0	68.58437	104.42778	90.83306	159.89218	121.56211	84.29954	45.016846	161.98358	87.91806	31.146255	77.443474	56.036095	96.271164	123.10165	145.9558	46.3132	57.517715	56.238808	0	3.3540263	109.205795	85.40424
7733	Nrg1	0	0	17.035753	21.792969	62.777832	0	135.81952	3.7076454	0	0	0	3.1054487	18.608461	0	102.74981	52.248127	54.72772	0	205.68774	108.68919	0	0	76.04906	0
7734	Cdh11	0	0	2.423608	0	0	0	6.979495	0	7.079705	2.275841	0	0	0.8215335	0.24220634	5.0202823	0	1.7153736	5.6863933	0	4.713967	5.7804594	0	0	0
7735	Wrn	0	0.34398523	0	0	3.064419	2.4653165	8.498243	0	8.713071	30.307253	4.9076037	6.5391016	2.0078285	6.435067	0	0	0	0	0	57.944412	0	0	0	0
7736	Purg	0	1.9409157	53.86134	8.446948	0	2.155642	15.340111	0	2.103916	10.979837	0	5.773994	0	23.631485	9.48425	0	14.709754	24.07799	0	57.573753	0	0	30.91995	0
7737	Tex15	0	0	0.37511536	0	1.5118333	0	1.6610614	0	0	0	0	0	4.0848384	0	0.4170194	0	9.017057	0	0	2.3365579	19.334469	0	0	215.21802
7738	Ppp2cb	0	32.89539	88.06161	22.715685	25.636236	4.4648614	24.710398	0	17.83704	36.24913	36.644764	66.13524	16.918228	41.99013	9.977722	17.819	31.167109	15.21106	19.726616	73.75987	23.669611	6.174338	0	107.771614
7739	Ubxn8	0	3.149436	0	0	0	6.3152347	4.7404156	0	19.27439	13.972381	0.16396475	38.06118	13.392122	14.237854	0	0	11.201634	18.208998	15.647126	53.266167	0	0.8640359	0	0.26942167
7740	Bean1	0	0	0	0	0	0	0	0	0	0	0	0	0	0	0	0	0	0	0	0	0	0	0	0
7741	Gsr	0	46.13465	75.740974	125.52905	86.64497	92.47235	49.919247	0	6.5493755	27.069689	57.895275	15.839558	90.37867	97.93649	31.974916	0	104.96889	47.029945	98.11062	58.721928	130.08989	16.513847	167.94926	123.72595
7742	Pard3	0	0	105.713066	18.578257	31.073725	79.853485	100.13465	87.83872	58.65083	131.97336	1.1735892	0	62.182644	33.206776	0	33.89423	0	8.903901	474.5837	79.256836	133.25551	0.63435435	0	411.56735
7743	Gtf2e2	132.07008	0	55.765945	171.66345	23.81012	131.50525	122.70913	22.229052	62.375507	78.23467	48.368263	27.098251	11.54361	70.75464	0	33.04042	139.68274	71.74059	0	0	57.941982	234.5213	96.56204	94.57851
7744	Smim18	0	0	0	33.134087	13.810891	0	0	0	0	4.3687625	0	0	0	0	13.444507	28.578781	18.090477	0	0	0	48.130947	0	21.588068	0
7745	Tk2	0	40.49048	10.880255	12.867024	15.400956	11.135319	29.322721	5.4195595	0	47.059525	14.123922	6.763441	29.6001	12.308691	45.651844	0	1.2660766	18.452305	0	1.5223029	45.669075	0	53.997757	0.32163173
7746	Nrp1	0	0	0	20.68261	306.0017	0	0	0	0	121.68254	27.425426	0	0	0	101.87969	163.62756	248.93803	0	401.53653	76.182396	0	0	0	0
7747	Itgb1	0	0	18.91498	16.17834	76.853546	0	122.983406	27.378386	0	0	0	0	37.614307	47.589203	36.92822	27.06599	20.941528	72.336494	54.65624	105.424164	88.51638	0	0	322.62012
7748	Cklf	0	12.47034	18.219135	0	11.924881	0	0	5.2794175	0	0.003824524	0.7445911	0	0	14.8279505	0	5.498069	48.263206	1.4047163	0	5.9529295	44.663372	5.8412657	0	0
7749	Rbpms	0.93303907	0	0	0.7453132	0	0	0	0	0	1.567129	0.5797582	0	3.0785034	0	6.413994	0	11.795516	0	0	0	0	0	0	212.81976
7750	Cmtm4	0	0	173.34787	68.60468	76.43256	273.14908	16.360205	129.9285	0	274.63907	92.5255	107.11538	338.53528	248.74393	38.98777	83.083984	113.024536	105.98716	88.377106	54.40191	44.820152	292.9925	321.5141	315.5584
7751	Gm45877	0	0	0	0	0	0	0	0	0	0	0	0	0	0	0	0	0	0	0	0	0	0	0	0
7752	Dctn6	120.12738	170.1017	72.705124	192.40239	61.57393	73.90545	80.95825	3.3104985	21.033379	89.42494	100.824104	115.59894	41.99318	106.0524	83.286285	45.400322	213.54103	69.30244	48.67407	23.98292	120.7137	0	0	8.418229
7753	Gm10131	0	0	0	0	0	0	0	0	0	0	0	0	0	0	0	0	0	0	0	0	0	0	0	0
7754	Mboat4	3.0122917	0	0	9.915527	0	5.0469346	0	0	0	12.280086	10.99897	0	35.452084	5.5874453	0	3.6045213	17.02078	0	0	0	0	0	0.25471222	8.959944
7755	Leprotl1	112.159584	8.377448	14.85213	93.92343	93.30723	210.52617	139.42213	168.27917	0	223.04489	194.66933	378.25073	174.7955	67.69154	152.28432	176.61923	200.93741	0	0	0	113.17771	419.43033	37.245705	0
7756	X2610044O15Rik8	13.691775	8.154192	50.64986	2.3357031	0	11.86788	0	0	4.117239	9.836433	15.272159	0	22.989998	14.86311	0	21.069588	0	13.415855	43.69666	53.97787	12.428266	0	21.061874	0
7757	Dync1li2	0	0	263.5926	58.30405	0	177.17728	95.4243	88.73455	512.6539	0	117.71424	214.89894	178.11322	83.1125	110.264305	113.76257	106.44255	199.98416	168.44487	307.10208	53.44792	31.78196	159.08838	108.14402
7758	Gm32856	0	0	0	0	0	0	0	0	0	0	0	0	0	0	0	0	0	0	0	0	0	0	0	0
7759	K230015D01Rik	0	0	0	12.977879	0	2.4131694	0	0	5.4930825	0	0	0	1.7939055	0	0	0	0	0	0	39.009624	0	1.7262977	26.139029	0
7760	Saraf	1550.7294	0	0	411.33157	1090.3335	920.694	622.811	1948.6343	1161.2129	923.12555	817.8785	1281.3949	983.9861	770.4715	612.74023	2211.4858	1058.3019	81.523384	149.86188	774.52655	1288.3773	231.17342	976.1064	53.66767
7761	Dusp4	0	0	0	0	0	0	0	0	0	0	0	0	0	0	0	4.660011	0.6446392	0	0	0	0	108.989746	386.36453	0
7762	Terb1	0	0	0	0	0	0	0	0	0	0	0	0	0	0	0	0	0	0	0	0	0	0	0	0
7763	Tnks	0	4.961634	345.12332	122.86109	126.66323	198.74411	76.631584	203.822	34.642677	32.696854	199.99576	169.23755	67.49718	116.0408	64.4568	378.84662	135.29662	166.05414	198.64119	174.61104	0	425.99588	140.89403	0
7764	Ppp1r3b	0	0	0	0	0	94.00829	0	2.989937	0	148.09877	29.332481	37.854378	22.610374	17.405867	4.1282477	0	0	0	0	89.76363	0	0	0	7.270706
7765	Eri1	0	0	47.77616	66.936646	12.800569	50.95043	34.255684	0	0	50.320942	33.51351	0	38.63075	13.94231	10.71558	19.877579	49.26435	68.47595	1.8595998	15.259726	0	0	0	23.316479
7766	Mfhas1	0	0	80.58044	32.691345	77.469574	46.448193	61.90249	0	3.1303148	117.299805	37.027912	83.240326	0	31.908916	0	132.33096	54.85671	54.42854	51.98446	0	0	0	22.494926	0
7767	Gm35021	0	0	0.8281884	0	2.6819072	0	6.3393226	0	8.740466	1.6772956	1.051767	3.3592353	4.47881	1.690218	0	2.0379379	5.3996572	1.3504877	0	0	0	0	0	0
7768	Nae1	39.73183	0	32.824265	77.140396	24.924757	51.415596	64.3603	92.83206	40.586124	73.14109	0	93.66815	134.96437	118.81687	24.803162	64.76323	140.30206	71.41228	76.498375	37.88375	164.91817	0	90.48021	32.453712
7769	Cldn23	0	0	0	9.777739	0	0	0	0	10.199002	2.9216702	0	2.4244325	0	0	0	11.08436	54.450977	0	0	0	22.26032	0	0	0
7770	Prag1	0	0	0	0	0	0	0	0	0	0	0	0	0	0	0	0	0	0	0	0	0	0	0	100.33092
7771	Car7	0	0	13.097358	0.7433583	0.12838632	0	0	0	0	0	2.3097308	0	3.0111504	0	0	0	3.4110267	11.073698	0	3.0919933	0	0	0	0
7772	Pdp2	0	20.832058	4.4527426	0	0	3.7495322	0	0	0	2.5569487	7.5185003	0	7.4414783	2.2313628	0	18.361553	20.736374	0	0	0	12.925808	7.003676	0	1.5552613
7773	Lonrf1	0	0	10.036508	1.516242	4.3610077	0	17.851036	0	0	1.6179831	0	43.62142	11.456246	12.101038	19.527283	0	0	25.593142	0	0	23.241322	0	0	4.513492
7774	Ciao2b	74.5312	125.944305	20.072157	122.405464	33.24191	67.14592	41.423958	0	0	133.62337	0	54.901413	21.25993	90.77993	33.127724	0	66.81699	46.911858	0	71.80706	0	0	75.83266	7.4917088
7775	AI429214	0	0	0	23.129566	0	13.827937	9.428862	0	4.201484	4.746819	0	8.856641	11.387129	39.484673	6.2068467	8.579227	3.3737059	0	9.44648	10.707367	0	7.191502	0	0
7776	Micu3	287.2483	189.91058	204.3478	218.39551	137.24309	125.20227	167.04265	0	235.28581	208.19034	156.21437	146.5464	199.43878	172.7645	162.60881	207.49866	216.61755	518.6969	61.10187	87.02947	428.8233	59.450157	259.98334	0
7777	Zdhhc2	0	0	0	20.82124	0	0	12.248149	31.679783	17.659674	28.885656	13.982361	0	57.372707	28.481045	0	0	14.922803	91.01916	211.97124	78.62805	0	0.17852095	12.081347	105.30151
7778	Cnot7	23.343971	44.63529	74.7458	57.614235	60.208477	106.733406	105.83167	0	89.60551	89.598564	0	0	58.315716	37.318066	45.429962	42.155155	62.879406	23.045677	205.63535	40.40393	34.16503	11.99783	82.28343	93.59222
7779	Vps37a	30.413692	0	168.16068	31.25627	20.776598	131.85931	100.48183	95.7532	100.80156	153.93042	119.73691	34.868065	68.92411	53.24053	28.081545	59.310596	62.196224	130.82297	472.94897	61.585888	36.91246	0	0	9.148157
7780	Mtmr7	0	41.149326	48.246655	29.78162	32.774975	15.428689	15.097944	0	59.002728	7.898989	22.964815	21.243166	92.05077	38.144363	49.413883	98.01621	37.812073	49.02764	14.912398	13.472814	0	2.576151	26.787374	0.6545152
7781	Cbfb	0	0	24.14777	16.65821	1.7036556	0	63.97891	3.6762323	7.177488	21.57892	0	28.358032	21.783503	16.049616	32.835236	22.331167	3.516557	0	25.006235	49.68452	0	0	39.284946	92.08299
7782	Slc7a2	0	0	0	0	0	0	0	0	0	0	0	0	0	0	0	0	0	0	0	0	0	0	0	0
7783	Pdgfrl	4.548068	3.6156383	10.415904	0	12.595671	0	24.310076	41.081825	18.023243	36.883286	0	0	93.83405	35.273064	33.112923	15.4380455	0	53.143963	19.71552	19.314713	57.605118	0	45.84979	3.1897712
7784	D230025D16Rik	0	40.81627	15.860921	26.925396	0	13.898758	15.344787	28.474293	8.321607	46.29421	15.341824	50.12573	5.2581215	2.7144141	1.226	30.496315	0	22.76975	1.2949464	28.670458	3.6673331	0	0	0
7785	B3gnt9	0	0	4.5464854	3.2252972	0	4.3739185	2.9282312	0	1.1894199	0	0	0	0	1.5638262	3.9662523	0	0	8.531845	1.2832426	0	0	0	0.04010501	0
7786	Tradd	1.2531571	0	4.2795553	7.068008	2.7780294	8.864183	7.3630357	0	19.934898	29.97682	1.1089015	22.453068	1.4735423	0	15.355623	16.160263	29.87647	19.272957	0	0	16.113075	0	0	0
7787	Fbxl8	0	0	4.5891433	0	0	8.012822	0	0	0	7.711373	3.3550904	0	0	3.3101583	1.2417591	0	4.1931067	0	0	0	0	0	0	0
7788	Mtus1	24.595297	0	208.96594	26.209166	63.04472	124.28472	192.96793	3.2006838	48.64648	293.1632	64.45384	65.40605	197.30179	135.2185	211.18503	117.21596	0	209.42418	0	0	152.06187	0	121.58344	0
7789	B430010I23Rik	0	0	0	15.741053	0	0	64.864044	0	9.982044	73.64251	0	0	2.566997	52.64899	23.042936	29.754335	0	140.35123	0	0	0	0	0	0
7790	Gm16192	0	0	0	0	0	0	0	0	0	0	0	0	0	0	0	0	0	0	0	0	0	0	0	0
7791	Nol3	0	0	0	1.6007614	0	1.2406685	0	0	0	0	0	0	0	1.5051926	0	0.5421648	0	1.4436389	0	0	0	0	0	0
7792	X4931428F04Rik	0.9636974	0	9.946884	5.4466667	0	0.9932327	0	4.2031193	0	3.8865213	0	3.1339245	6.7010765	10.75799	12.50163	0	29.945965	0	3.294342	21.66479	32.08842	0.97078305	0	0.96580535
7793	Gm20163	0	0	0	0	0	0	0	0	0	0	0	0	0	0	0	0	0	0	0	0	0	0	0	0
7794	E2f4	21.222399	41.877197	12.491832	47.748432	10.264286	2.675834	11.492606	0	5.7513666	74.92152	7.337443	35.38191	27.834417	23.148209	28.689903	9.075226	4.616194	96.30985	30.124468	81.88761	16.68944	0	10.997122	0
7795	Elmo3	0	0	0	0	0	0	0	0	0	0	0	0	0	0	0	0	0	0	0	0	0	0	0	0
7796	Lrrc29	6.7331686	0	0	0	2.7525625	19.177647	24.797085	1.2172936	12.145578	23.896866	17.864466	10.941241	3.078177	12.337506	0.55527383	25.51044	16.946732	32.767036	0	0	55.552258	7.141611	19.129763	0
7797	Tmem208	288.27286	278.86322	42.184296	140.06078	57.577915	212.39745	0.13535587	239.94743	121.77081	18.975132	212.91652	62.93598	136.68863	0	246.57979	351.90933	193.73714	193.25435	126.77323	66.59875	248.27744	235.6667	89.12952	0
7798	Lrrc36	0	0	0	5.3567576	0	9.059173	0	0	0	0	0	0	0	0	0	0	0	21.44931	0	0	0	0	0	0
7799	Tppp3	0	0	0	0	0	164.05557	0	0	0	0	0	0	416.77512	0	0	0	0	862.6166	0	60.616116	48.41219	0	654.4841	0
7800	Zdhhc1	0	0	26.559547	38.653866	44.699112	35.898075	60.38549	0	0	57.40735	25.523207	80.74952	107.73818	28.499277	27.262968	14.122445	11.651937	150.73825	0	89.648094	8.168931	0	31.770155	0
7801	Atp6v0d1	275.55386	38.856117	76.43934	142.68546	178.34633	199.11674	183.20877	167.94443	325.83362	90.17631	149.7021	45.664585	270.0041	14.742967	85.60456	279.69766	190.39696	186.8407	172.62645	0	110.79679	12.17666	113.894875	0
7802	Homer3	0	0.3007874	0	10.473778	0.37524962	1.2157587	6.9560485	0	5.4120975	0.699076	0	3.3316655	15.193951	0	0	7.878313	10.190312	3.2699049	0	0	10.353923	7.9659524	0	0
7803	Ddx49	10.883085	0	20.908566	5.4322815	0	17.756256	0	17.220413	3.138743	64.51641	0	0	11.7693405	14.019355	15.02917	19.73097	24.429071	0	0	103.70339	18.14698	119.5648	0	104.793
7804	Cope	197.01405	95.23107	60.571243	140.01376	36.190742	141.8522	34.70341	3.8152254	138.7795	87.27551	132.80374	0	79.953514	85.60177	167.18889	124.24317	227.5495	93.12456	0	4.761136	131.85228	4.052548	196.30331	287.44574
7805	Upf1	47.32539	0	5.2870674	26.842432	16.88482	85.62662	55.90059	124.56514	0	62.21084	5.8599095	0	42.4952	59.28392	40.196587	83.57234	36.299942	82.92052	17.879982	42.649303	115.94418	32.1518	29.670694	107.19145
7806	Crtc1	0	6.731594	21.391039	15.55342	1.4822574	20.879114	12.902347	5.469466	3.6380353	13.999187	0	0	2.3099315	34.24436	13.677193	8.295599	0	20.738134	51.189342	10.47542	0	12.723219	0	0
7807	Klhl26	10.953858	0	3.0542798	29.781773	0.5341656	23.812418	14.00554	0	0	16.557673	0	0	13.334403	48.761665	28.967134	12.554208	1.0279174	36.03558	2.2678764	29.176878	0	0	0	0
7808	Tmem59l	0	0	0	0	3.9955068	0	56.84451	30.452353	0	75.71429	0	0	0	0	28.556215	0	0	30.232117	0	119.67919	61.980892	4.798782	0	0
7809	Crlf1	0	0	2.3778832	2.8795886	0	0	1.2331306	0	6.885599	6.113261	10.913633	0	0	0	3.5578191	0	0	0	3.6084309	5.2616444	0	0	0	4.21453
7810	Rex1bd	492.48126	872.2547	173.73761	149.9065	211.23277	143.31769	86.88958	90.76649	20.477247	72.65428	356.16153	189.71552	54.972584	137.19681	122.23441	62.640488	216.82616	154.29616	210.74352	220.46973	345.07724	325.80515	65.18984	0
7811	Uba52	36.386627	345.3194	0	106.701744	0	3.7127483	94.58644	0	25.656008	131.84854	0	0	109.273415	160.47673	25.23374	0	103.93978	94.57857	222.65729	71.268936	63.14607	0	6.3933344	86.230515
7812	Kxd1	42.983543	134.37524	0	138.25873	15.2672825	0	18.926142	0	121.65204	54.575005	0	44.03793	65.55882	55.279945	51.206917	0	0	23.45642	58.194305	48.74298	31.48194	26.811014	48.47443	0
7813	Fkbp8	223.03078	233.26212	29.041803	252.98378	80.69712	173.14635	62.333984	150.08421	67.14734	99.466995	191.79704	102.99117	120.28655	109.95108	127.82509	32.69179	106.28816	181.28438	0	131.09995	47.8785	48.556454	263.33505	61.515297
7814	Ell	0	0	32.57217	2.9524066	0	0	0	0	0	34.854782	18.02388	0	24.156122	10.292378	3.7465801	0	1.3107026	17.080454	0	21.02149	0	7.586033	26.353312	0
7815	Isyna1	42.37595	0	0	0	0	27.835321	0	0	0	58.46651	75.88234	6.0537915	149.11002	3.499069	170.4605	0	0	76.36786	39.94427	0	6.77329	0	129.24069	0
7816	Ssbp4	347.82803	190.56363	43.548218	92.30428	76.55042	204.06892	267.04962	109.09875	80.43655	48.41227	206.48444	0	244.691	13.961979	73.147675	0	61.028214	137.89703	47.72676	71.78625	26.267637	0	228.42578	0
7817	Gdf15	0	0	0	5.176279	0	0	0	0	0	0.05581183	0	58.700844	0	0	1.7500749	5.6101193	8.232772	0	0	0.8753603	0	0	0.479078	7.936244
7818	Pgpep1	0	35.094643	0	16.036905	0	0	0	0	11.927229	12.632569	3.0854073	14.822401	0	19.64443	0	5.425905	0	5.686256	0	36.05932	0	8.762713	0	15.718576
7819	Lsm4	133.7638	360.0904	83.49111	181.14948	47.72686	82.8901	135.07704	0	186.57634	58.041824	9.739176	17.561798	53.254257	0	136.22078	18.197012	134.17632	0	0	185.88893	24.415453	592.0467	169.09328	138.12697
7820	Gm11175	0	0	0	0	0	0	0	0	0	0	0	0	0	0	0	0	0	0	0	0	0	0	0	0
7821	Mpv17l2	67.457436	2.5616796	15.741078	111.23304	31.834404	91.59288	27.951088	0	0	87.031136	41.93428	74.84896	146.41957	70.908066	72.66397	35.57697	34.602966	85.68989	19.62789	62.873257	132.93507	0	67.833115	0
7822	Pik3r2	0	66.56154	0	67.104385	14.08898	52.811977	55.5405	0	0	89.01641	22.909214	3.6273942	52.982662	62.384987	31.373573	27.107244	34.271595	17.108765	0	62.87557	15.586776	49.456432	89.38378	8.340985
7823	X2010320M18Rik	90.438705	131.60957	0	185.68494	47.500008	67.11904	22.498379	0	31.459274	59.12327	118.33717	89.49365	143.0909	86.766495	10.39288	0	118.28432	43.63852	80.4598	44.688618	0	0	0	0.64290404
7824	Mast3	0	0	0	22.307371	0	11.304507	19.781122	0	16.418486	44.672394	7.437945	10.487178	48.41616	52.25824	26.31003	26.51383	0	0	5.5607376	112.403946	0	0	89.05172	0
7825	Arrdc2	0.45574838	4.5536556	0	0	0	0	0	0	5.1053815	4.2186837	6.4259486	0	15.239506	0.44491076	0	0	3.6481402	0.33620167	0	8.825902	11.836321	0	0	0
7826	Kcnn1	2.2378588	8.046116	0	24.98947	0	1.0088274	25.463188	0	0	42.6998	40.640266	31.952368	5.490567	60.47744	28.091818	7.729254	25.707361	0	0.84714234	8.593673	0	0	25.31869	12.240582
7827	Ccdc124	157.92012	49.259903	0	115.62724	97.82521	221.7009	170.70047	0	113.72916	129.28279	47.078114	144.89485	91.757324	30.141901	142.0996	0	112.09702	95.83026	0	39.638767	183.27339	0	213.96577	0
7828	Rpl18a	998.1065	3103.2065	157.15321	690.67566	248.81749	0	738.2883	0	816.2336	26.376501	117.0541	1255.8773	234.69516	190.9955	32.706497	403.0406	515.0853	566.87946	66.48662	464.48267	653.9158	4499.651	261.11713	1824.7794
7829	Map1s	7.955866	0	30.422081	29.44972	10.75781	16.964552	29.498096	0	86.74029	49.359253	15.389401	37.345943	50.351418	90.369415	31.31637	14.533361	56.858707	15.796044	31.744963	0	14.984561	29.531828	12.229316	14.34153
7830	Haus8	12.13223	0	0	0	1.1091608	36.326492	0	0	0	47.2369	24.264702	3.6965902	0	0	0	0	0	193.37737	4.3988967	6.749424	0	0	0	0
7831	Myo9b	0.98014575	0	34.813667	15.173177	0	4.788029	29.610254	5.3976684	0	29.52237	18.69614	27.618189	19.300186	0	0	3.782393	0	7.6329336	20.159138	46.943146	0.35960636	0	0	0
7832	Use1	2.5894792	470.51535	54.688965	167.37582	7.8668666	56.37867	59.226795	3.06569	30.677711	3.6726167	58.432022	59.625984	84.43825	66.34186	24.355003	121.596275	63.261955	118.65305	10.395914	166.414	204.91772	0	77.92573	95.9978
7833	Ocel1	0	0	0	42.604637	40.900166	64.964005	12.386899	0	5.7933426	28.956509	33.2354	75.94438	43.41946	45.090046	0	19.177725	20.849844	34.99341	0	0	24.61139	16.397669	0	2.4003472
7834	Nr2f6	0	96.94057	0	61.2141	16.002163	154.99445	10.394478	19.279928	0	193.72696	7.2461815	83.575226	66.33693	137.91057	16.668758	0	13.534931	17.013258	46.097008	110.84535	0	17.259083	12.453674	103.25362
7835	Ushbp1	0	12.018452	5.1973796	0.7795995	0	0	0	0.32589263	0	0	0.64405024	0.038413733	0.45713967	3.8342674	0	8.791428	0	6.6046243	0	4.4656963	0	1.5125524	0	0
7836	Babam1	5.0475593	46.31799	20.67045	59.68117	12.209154	113.93741	62.229626	0	36.89882	74.43388	74.48246	83.09398	49.692223	14.738384	5.08351	0	36.178497	156.9725	0	68.683754	0	42.116657	12.7061	19.29695
7837	Abhd8	87.549446	0	4.8761706	118.867676	5.8964834	124.9514	79.426315	17.921516	38.42389	138.84387	0	85.72221	97.00883	69.54929	111.3327	9.058195	106.66057	78.698425	66.05682	77.19599	0	5.2638173	183.65288	0
7838	Mrpl34	101.71185	207.53798	52.08008	166.08347	14.0530205	38.427166	20.056118	0	46.65328	76.7089	24.314692	49.681084	53.20896	0	67.40657	0	113.21002	41.280968	0	8.099552	56.98698	247.9419	61.079327	94.62209
7839	Dda1	66.210396	77.476654	58.22774	102.2125	76.014305	105.68895	132.9362	0	35.55483	73.91123	85.782974	101.39051	87.89353	75.140335	41.751038	3.0061574	122.16199	6.7839203	33.769535	7.310161	125.479294	0	0	0
7840	Ano8	0	0	9.594342	27.171785	17.091114	3.340671	33.45605	0	14.398885	37.580273	7.963233	0	21.744368	25.579662	36.992477	45.146935	46.062458	52.218266	21.701773	0	18.698914	0	2.5455816	100.29394
7841	Gtpbp3	0	17.067663	16.06496	15.842237	3.6233628	0	16.12411	7.646679	7.171588	42.61912	0	5.6691775	0	12.283404	19.553442	16.848549	0	1.0024645	0	0	42.46625	5.455529	79.92198	0.44774547
7842	Plvap	0	0	0	0	0	7.9633007	0	0	0	5.2563753	32.730873	0.7199121	4.949892	0	16.172598	0	0	21.636238	0	207.25829	0	0	79.48039	4.486718
7843	Bst2	0	0	0	0	0	0	0.39796314	12.492942	0	0	10.540504	4.5991836	6.1559153	0	5.0625434	6.793682	0	4.428182	1.1796643	24.985415	0	0	0	0.3384436
7844	Mvb12a	0	80.103546	16.019957	49.924484	16.695337	93.21591	43.000683	0	17.213957	65.68151	30.327211	52.289825	4.0829206	43.2188	59.319946	0	0	102.602745	0	7.591066	64.66153	229.98412	18.414623	99.44542
7845	Slc27a1	16.460596	0	0	27.245678	14.0781975	0	31.184921	19.653471	0	43.100475	0	0	14.711752	26.848957	20.072891	65.097916	29.369482	31.841955	15.041361	0	8.140693	0	55.923065	0
7846	Pgls	404.22638	457.17047	16.933107	466.43594	19.377346	283.81802	73.945366	114.128105	0	135.55232	234.42201	49.90873	47.75281	48.135075	27.681437	7.1666164	433.90637	244.37933	17.847271	149.54381	256.32864	435.28192	168.24698	0
7847	Niban3	0	1.1336595	0	0	0	0	0	0	13.234811	0	8.002784	0.59953934	0	16.900105	32.910316	0.43749052	8.702173	0	42.900677	0	11.646653	29.018412	0	2.9844108
7848	Colgalt1	0	0.9818982	54.084827	75.295044	14.568486	0	16.478586	77.03746	0	19.628746	25.57724	63.752922	43.81766	11.910008	32.048645	26.060024	39.71758	27.200697	0	141.16026	9.880191	0	121.13687	0
7849	Unc13a	0	0	0	21.288177	0	0	20.149632	0.93475854	9.459875	22.617363	0	15.701877	16.804735	16.88595	56.66092	74.95375	63.577858	59.277153	190.71136	0	35.310043	0	0	0
7850	Jak3	0	0	0.59711564	0	5.8519316	0	1.9383632	0	0	3.571417	2.8195744	0	6.118964	0	8.7767315	0	0	0	0	0	0	8.7385845	26.393452	0
7851	Fcho1	0	0	0	5.3727612	4.75943	5.9949102	0	4.0561614	4.168617	4.03644	0	0	0	16.26334	16.990507	0	1.3209995	5.4315257	0	0	11.434583	0	31.482079	0
7852	TUSC3	453.59158	0	203.77028	305.4684	227.91711	228.26407	221.8221	587.5346	180.36761	141.11507	419.1118	286.24573	204.48863	306.89	281.637	317.49246	441.28424	189.6906	237.9989	130.80426	261.20862	184.65733	200.9979	136.83342
7853	Lonp2	8.847455	0	124.631195	101.26414	77.467964	107.67616	90.47205	74.21432	0	39.106915	123.51212	75.465965	67.1463	17.769672	46.676327	8.444469	59.901802	40.664886	0	72.11744	49.483818	253.39687	24.148197	190.40036
7854	Siah1a	19.6457	22.53204	16.119186	80.62006	78.542915	18.156414	89.17966	33.899174	39.17072	100.77267	107.759026	114.78303	43.13669	9.969775	17.867641	0	20.615314	47.444984	60.71249	94.12493	66.1701	34.566944	12.543368	106.73986
7855	Gm10638	5.6974754	10.389189	0.23453568	0	24.454056	0.059053753	0	0	2.3934605	10.560174	28.841564	19.92645	0	4.7209325	19.598745	0	15.506917	23.441797	0	0	0	1.309834	19.608547	0
7856	N4bp1	0	0	45.613945	28.90723	38.375687	53.221813	111.472885	0.51862925	5.4414115	53.89644	24.537878	57.455513	0	43.713367	68.36011	82.6753	3.9834285	77.636536	186.15941	76.46809	38.041115	15.575725	116.845566	100.36846
7857	Fgfr1	0	0	0	3.116828	0.044634994	0	1.3392054	0	2.6877866	0.33376902	0	0	0	0	0	0	0.18724823	0	0	0	0	0	0	215.54604
7858	Letm2	0	0	14.448082	33.747837	0	9.250651	30.12507	88.968956	70.54762	62.375343	28.620998	48.520428	76.31873	119.97375	59.129993	68.37792	16.881742	50.925625	0	77.79609	39.05329	2.5096831	41.22588	0
7859	D830025C05Rik	6.4601107	13.472083	7.017964	4.735193	0	0	0	0	2.7795112	4.1688967	0	7.979962	15.641929	16.532673	0	25.195406	10.347911	0	0	7.070459	20.877531	0	0	0
7860	Nsd3	0.40869638	0	169.4054	59.801033	82.078384	116.9949	85.04559	51.81959	116.03162	45.360825	75.309654	89.14675	90.594086	81.50899	105.85882	84.663445	108.15455	112.86133	106.305336	93.32123	40.079536	303.1251	25.862669	99.20225
7861	Plpp5	17.171711	2.7173572	13.16082	21.841644	5.975572	18.77479	0	0	10.786003	34.85286	19.099014	2.5882754	64.80587	35.733097	30.804974	17.144642	4.4074697	0	0	0	38.69886	17.347534	18.182713	0
7862	Gm17484	14.488414	19.41662	27.101849	36.522953	0	14.01903	14.861115	0	0	24.191227	7.7536774	7.285852	41.562668	21.689703	34.850964	0	47.102802	0	7.077537	0	31.140408	0	30.051832	0
7863	Bag4	5.4774113	2.9383926	81.05433	46.211792	30.0318	65.1444	31.448544	0	17.01895	60.547302	0	2.0004401	51.515053	32.725334	46.466133	7.2185473	32.91589	45.33816	0	26.835838	3.0380867	0	22.753702	101.93647
7864	Ifi30	0	0	0.36529896	9.423095	0	3.5279722	0.48282984	0	0	1.5871863	0	0	0.8590151	0	0	19.200678	1.5368106	0	0	104.24999	0	0	0	0
7865	Rab3a	742.5492	154.90558	145.8973	407.47147	589.16595	291.2383	140.3829	433.2835	327.85788	212.37686	414.36462	480.84705	490.34348	191.47462	645.30176	290.0267	315.4366	287.98364	186.3884	384.82803	316.66373	18.519684	108.59876	0
7866	Ddhd2	5.562604	0	117.18772	128.60136	70.33701	205.27455	61.24931	110.75908	47.47029	64.42552	62.967068	95.484825	107.44375	75.75173	76.01933	158.65742	113.55118	109.27854	61.503094	2.2196972	107.041504	0	130.46689	0
7867	Jund	1458.3701	1142.3586	0	248.41783	916.27094	1267.9065	1144.8154	0	5211.2583	328.57822	0	1436.1047	431.77206	1349.1636	0	0	301.65424	1946.1156	215.1448	372.05225	1166.8663	0	449.6118	856.4392
7868	Gan	0	9.1026	0.76517713	12.307178	6.5620947	22.56031	28.454138	31.864933	0	21.648369	0	18.28989	21.792152	21.738417	37.53517	12.329612	36.349724	29.055477	51.970886	4.7984266	16.511816	0	0	0
7869	Lsm1	92.92591	0	0	134.04314	86.632385	129.34975	65.75743	0	33.46114	108.691185	16.622797	46.60383	99.68633	77.98452	39.59319	0	150.50003	23.179482	0	44.228092	0	223.87532	57.14017	30.7245
7870	Star	0	8.297652	8.070662	0	0	3.0691264	5.639538	0	0	3.871656	0	0	3.1410139	4.2588735	11.022506	0	0	0	0	24.494131	9.350015	0	0	0.11297561
7871	Ash2l	0	0	54.15185	26.649662	35.562798	50.797314	39.161938	0	22.261284	74.467735	8.451086	33.39786	18.02001	25.476662	62.24972	49.797028	61.56984	34.86545	75.27672	0	92.518486	4.1441164	0	0
7872	Kcnu1	0.84291166	0	0	4.2298727	0	15.295227	0.82186335	0	18.591583	0	4.011141	0	11.533933	18.093418	0	12.536777	12.859979	0	0	14.3304205	0	0	0	0
7873	Gm16973	0	0	0	0	0	0	18.740593	2.1432726	9.479854	13.670061	0	10.89896	11.99278	5.971114	0	0	15.405007	15.978475	0	1.5751407	21.471306	0	0	6.811637
7874	Pspc1	0	0	68.25688	35.00184	19.723505	65.4179	64.0053	0	18.06255	87.96824	66.55836	14.775959	35.093193	76.06032	17.621712	100.46147	84.76389	32.501755	0	0	58.377995	0	122.55682	13.2521515
7875	Dach1	0	0	0.36814722	0	0	0	0	3.9093063	1.9117364	5.3863735	0	0	0	0	5.120089	4.1335416	4.12096	4.246058	2.0262127	35.955868	0	1.6521132	0	0
7876	Rpl36a.ps1	0	14.125213	0	0	0	2.6114535	1.0031673	0	0	13.218309	3.9638176	0	14.806888	10.559557	0	0	14.414776	1.1657854	0	0	0	0	26.816498	0
7877	Zmym5	0	28.01717	32.42994	22.359692	15.129142	43.272896	79.70946	0	51.023983	79.56984	0	85.050385	67.65464	57.10594	26.152586	27.404524	29.569595	43.68609	213.89107	113.825874	42.60995	0	5.2782655	123.01849
7878	X2410022M11Rik	0	0	0	19.43737	11.343802	19.595407	17.70961	0	5.627669	37.783684	23.070683	5.1411877	2.8813057	7.8873243	0	0	17.923628	0	7.8059506	0	41.11755	0	0	0
7879	Mzt1	15.704203	41.02111	29.533293	73.3359	30.375967	77.17953	66.94583	0	13.699046	83.598656	0	89.904305	98.792786	39.8278	8.48004	0	6.2930155	63.395496	0	0	30.778425	0.22640996	77.585464	1.1484265
7880	Wdhd1	0	0	2.3627753	2.8033304	0	0	1.5076233	5.2044525	2.012054	3.9193995	0	0	0	2.227274	2.6848588	0.9552085	9.503667	0	0	0	0	0	0	0
7881	Socs4	0	0	100.116844	15.133207	1.9348646	56.008	102.95777	0	9.510415	82.07897	48.93962	74.72036	0	61.93922	104.25115	45.000317	0	32.493652	402.18805	108.44961	71.77758	38.364925	56.380405	0
7882	Zmym2	0	13.873658	108.89075	27.106716	0	78.72799	81.359566	125.653984	23.282549	83.20593	10.237277	18.198675	62.7105	86.41476	0	25.460241	53.17628	21.549505	23.193804	115.93044	0	232.04274	28.443413	9.079016
7883	Bora	0	0	0	0	0.48896933	8.636218	0	3.5824337	0	1.9328054	0	5.3545394	0	9.516503	0.29743317	0	0	4.2242074	1.0224601	5.048636	0	0.5033048	0.38812023	0
7884	Mapk1ip1l	0	0	5.8312445	22.023012	40.810318	32.982414	35.73047	0	23.871223	62.640316	0	20.609697	8.722806	30.384888	15.607441	30.327927	2.218631	28.01316	42.498886	0	20.300674	0	23.468077	93.41823
7885	Zmiz1os1	3.4713538	0	6.5204	2.0681355	0	4.286476	0	0	0	0	0.5964104	0	0.8752262	2.6482854	2.3265963	2.9599602	4.7773194	9.730355	0	0	0	0	0	0
7886	Gm26660	0	0	0	3.2065294	0	0	0	6.5762763	0	3.6088226	0	21.955452	1.7207661	23.709244	8.164302	12.858767	5.100342	15.776113	0	0	0	0.7021621	2.018045	0
7887	Cryl1	0	0	2.5059977	0	0	0	0	0	0	4.459967	8.518015	0	13.784814	9.337112	0	0	51.33593	0	0	26.158062	3.4239433	11.427535	48.46481	516.5276
7888	Dis3	0	0	47.627754	23.866657	24.542501	22.980406	26.62719	0	0	27.857431	17.336487	44.23106	0	18.839497	0	17.79432	0	32.326054	209.03864	25.717024	61.85731	3.1354966	0	0
7889	Lgals3	0	0	1.4558299	0	0	0	1.1322948	2.7011464	6.209637	9.988639	0	5.88871	0	0	0.38998666	0	0	0	0	0	1.9855871	0.8904198	0	0
7890	Ift88	78.94824	0	385.4643	152.50183	80.10896	219.45792	49.381916	189.64587	136.4644	0	213.50514	155.07973	69.09815	149.55544	0	257.36627	10.467963	155.02872	864.6812	186.00475	330.6387	27.186232	133.75194	0
7891	Pibf1	15.962829	0	218.73038	29.26564	16.104454	69.99801	55.50558	19.195213	0	86.17575	0	48.45565	34.601627	44.868393	28.62454	88.883514	68.69755	114.32779	233.14874	0	61.301353	14.35237	63.291542	16.752846
7892	Il17d	0	13.235072	0	11.070534	13.964551	0	1.9333738	0	0	0	0.40240207	0	4.748241	10.13067	10.282026	0	0	0.8117666	5.3131995	0	7.64935	6.7467947	0	0
7893	Zmiz1	201.01509	0	721.6727	303.79813	348.51196	257.421	609.5769	427.31717	218.04195	310.55963	166.72165	292.37872	262.77573	415.0593	153.02069	514.98175	350.6369	173.87323	284.5873	148.66336	0	249.81847	403.4104	26.491482
7894	Gm47920	0	0	0	0	0	0	0	0	0	0	0	0	0	0	0	0	0	0	0	0	0	0	0	0
7895	Eef1akmt1	34.038788	70.73478	0	84.089035	7.393106	99.35799	42.132492	0	0	107.43066	42.658813	24.065176	0	22.373182	11.114656	0	65.945816	22.494455	25.593407	39.42722	0.055114627	4.3102183	57.471046	6.763741
7896	Klf5	0	0	1.070453	1.455978	0	0.48375842	0	5.3700023	0	0	0	0	0	8.53135	0	0	0	0	0	0	0	0	0	319.31857
7897	Klf12	0	1.4922245	11.916258	18.642248	10.743553	4.6362267	0	0	7.7390866	5.023092	16.94956	33.22521	22.213017	14.139025	6.6117954	8.009994	8.12638	2.692626	3.7667985	38.72485	18.768703	0	100.96602	8.477049
7898	Xpo4	0	0	60.94087	2.670119	18.457197	52.554314	31.4365	42.35305	38.19122	36.670128	25.484388	0	97.67045	87.682846	44.073456	88.46689	9.012672	39.94493	243.05556	0	17.200237	13.690307	20.422142	99.102806
7899	Sap18	171.79182	134.92595	73.3072	212.3326	45.74491	132.13464	152.88327	0	65.13975	132.46826	37.615757	99.826294	82.68789	83.29505	47.110462	0	129.6969	190.12459	301.42587	0	117.254105	0	190.84009	117.94976
7900	Dlgap5	0	0	0	0	0	0	0	0	0	0	0	0	0	0	0	0	0	0	0	0	0	0	0	0
7901	Mrpl57	259.9084	117.01204	88.47097	437.2676	138.5566	342.3605	20.895689	0	140.38171	66.49958	177.4411	223.29161	91.68336	95.20097	110.902855	0	188.6087	101.87768	78.42831	0	0	0	135.28229	0
7902	Tbc1d4	0	0	0	0	0	0	0	0	0	0	0	0	0	0	0	0	0	0	0	0	0	0	0	0
7903	Zdhhc20	0	0	50.036354	19.981375	21.244438	60.40065	23.015472	24.073408	63.784004	84.982506	0	22.402386	0	51.746384	27.039848	32.183006	0	16.093237	0	42.734764	55.377617	0	21.22308	0
7904	Fbxo34	0	0	26.566864	22.110188	35.915188	45.987965	62.681427	14.790077	88.800705	45.13364	13.599824	55.88575	4.5172515	37.780056	28.56942	52.90252	0	0	0	63.073093	0	0	69.13813	10.78222
7905	Commd6	184.0572	318.81943	61.57308	240.65607	51.34211	141.49324	55.122322	0	59.31836	102.90967	145.37962	124.24802	176.56241	230.98497	0	0	0	35.773838	238.71008	250.25502	315.1882	0	103.79457	0
7906	Gm35166	0	0	0	0	0	0	0	0	0	0	0	0	0	0	0	0	0	0	0	0	0	0	0	0
7907	Micu2	0.6929408	0	36.296944	56.526325	53.05799	41.81976	44.58044	0	31.180265	45.92535	16.464928	40.287445	60.264492	102.40874	29.485529	0	28.516218	56.211243	0	56.227158	30.522997	15.232559	11.671935	0
7908	X3110083C13Rik	20.65574	3.869486	44.23759	37.071865	17.166689	0	17.215494	0	9.490971	60.854053	0	52.833572	70.10336	25.35451	4.236871	9.935722	0	100.15145	0	43.041958	0	29.278124	74.28392	9.8745775
7909	Uchl3	32.7903	22.90114	10.212597	33.769222	23.637253	44.696415	22.053164	8.396988	25.260464	36.69922	9.393925	0	19.904762	28.438555	9.02828	12.67447	28.820114	36.394276	42.62232	22.107668	26.926067	28.77129	0	0
7910	Fgf9	37.847973	0	0	94.98001	10.507589	80.31186	92.88782	7.8267994	20.037003	42.00088	0.57259434	0	60.446163	9.60148	74.841225	0	41.591408	6.188632	37.880486	0	97.41817	18.3859	9.719426	11.115121
7911	Atg14	0	10.665979	30.023008	29.455805	29.853535	70.34927	51.557858	0	27.717665	68.03631	0	10.234961	26.421389	19.600594	32.353996	32.047897	24.677433	31.756273	71.22943	0	0	15.101941	14.98253	24.90931
7912	Rcbtb1	2.951584	0	51.914127	29.514048	19.635853	24.757357	72.028984	28.759659	93.53956	37.49985	0.37876865	95.40616	74.86254	99.63504	51.441803	0	0	27.59331	0	64.88061	108.540054	37.05458	17.158415	103.483086
7913	Lmo7	0	0	0	0	0	0	0	0	0	0	0	0	0	0	0	0	0	0	0	0	0	0	0	0
7914	Phf11d	0	0	0	0	0	0	0	0	0	0	0	0	0	0	0	0	0	0	0	37.97139	0	0	0	0
7915	Kctd12	0	0	0	0	0	0.56719786	0	0	0	0	0	3.222074	4.1407757	5.1510873	0	3.0502088	0	0	0	36.1358	0	0	0	104.89471
7916	Phf11c	0	0	5.007239	0.36344168	3.368004	0	14.487229	0.96326524	0	30.70144	0	0	22.726444	0	0	15.613181	0	0	2.4361713	2.3387792	0	0	0	3.0350697
7917	Cln5	0	0	8.742695	21.155342	26.710455	58.594734	14.094521	0	11.207337	37.305977	0	29.391052	26.964659	20.713907	57.186554	38.270798	17.735598	0	0	0	16.414577	0	24.92712	7.825167
7918	Fbxl3	0	0	99.633514	16.249378	0.09498652	69.37124	85.20084	68.42762	40.70225	112.924934	39.598625	54.078613	66.851234	66.030304	65.89941	28.065802	62.16057	152.7303	0	77.523094	0	0	58.293625	0.7833518
7919	Setdb2	0	0	77.48682	77.36379	43.35245	16.779583	28.500961	0	0	96.81008	75.85888	24.205538	142.77596	68.76233	0	74.26898	75.66761	144.40768	50.017075	0	25.203255	11.594238	0	0
7920	Cab39l	44.888584	36.22931	234.76364	59.180542	0	35.78965	130.26875	66.173515	0	31.193182	140.98479	0	333.28967	173.47974	84.98134	216.01877	92.38071	165.3597	162.58092	92.125786	46.482735	0	0	211.33307
7921	Cdadc1	24.760674	20.402666	93.13997	50.894447	58.861675	79.610756	59.811985	15.554786	0	77.60906	25.946943	0	39.23849	64.78803	19.106333	44.8999	6.737921	132.16264	247.77802	93.48818	115.39034	29.533312	7.6175303	3.8031118
7922	Atp8a2	0	0	117.98707	45.796146	17.192638	29.157396	103.64077	109.027145	130.11403	54.169514	1.5955204	29.473173	73.41543	76.35901	8.250538	154.73709	37.09162	56.89249	288.90677	88.60393	12.836838	8.871688	44.600075	0
7923	Mycbp2	226.47401	0	915.23535	492.58295	397.39157	1019.99744	0	1147.2517	946.8491	858.9335	692.4804	621.02826	0	327.26135	242.99632	2022.9038	794.61566	79.992805	703.1549	671.36304	501.80737	208.38081	1148.6091	0
7924	Gm49336	0	0	24.698544	42.377556	11.490446	36.807217	63.82162	14.418192	4.6149025	41.515278	19.488287	54.895565	31.531624	41.195736	7.9249444	88.86499	36.144096	67.07782	199.74567	19.073364	99.108185	21.839382	15.318989	0
7925	Gm34907	0	0	0.71279496	0.04027255	0	0	0	0	0	0	0	2.617436	0	0	0.06413264	0.19929765	0	0.01635572	0	0.3771227	0	0	0	0.12559825
7926	Dennd6a	0	0	64.981	17.153269	30.171377	34.74037	68.40761	29.118938	11.045777	95.792656	0	44.757908	15.019904	73.30274	40.634674	0	41.15145	67.33321	44.26744	0	80.20017	12.483392	18.120298	7.0394583
7927	Mtmr6	0	0	93.069084	29.500643	2.4143229	49.43628	49.020325	27.838673	0	31.254112	56.986233	0	48.35618	17.299284	60.015606	63.93366	72.28244	0	0	22.763966	4.964959	24.81171	8.186232	104.3828
7928	Arf4os	0	0	0	6.142122	0	0	0	0	0	18.60583	5.598353	0	0	2.0581408	0	7.269017	11.73811	3.3382385	0	66.45831	0	4.6777635	0	0
7929	Amer2	0	0	27.833563	211.19997	24.001276	78.00098	81.18469	9.495064	0	116.79354	0	165.20427	120.224304	90.11956	31.687326	40.199036	131.57127	75.60555	0	101.67765	147.794	0	14.539795	0
7930	Gm29266	0	0	0	0	0	0	0	0	0	0	0	0	0	0	0	0	0	0	0	0	0	0	0	0
7931	Arf4	125.10762	20.50407	0	194.4037	143.85004	100.5611	202.32498	176.58862	124.57112	156.24474	18.463713	59.7395	154.50763	26.89706	76.2198	324.90073	203.35023	104.63648	0	155.4797	107.7386	12.542633	155.69063	212.26733
7932	Pde12	0	48.633034	86.040436	48.456223	11.670548	9.507742	15.767651	3.409674	15.131862	37.493217	16.831629	74.80458	54.14389	37.832016	31.400637	0	0	9.594302	71.00442	23.884102	58.215687	1.5788248	34.668934	0
7933	X9930004E17Rik	0	0	0	0	0	0	0	0	0	0	0	0	0	0	0	0	0	0	0	0	0	0	0	0
7934	Spata13	0	0	0	3.2518933	0.17564203	0	0	0.18774542	0	22.066296	0	4.0703554	0	21.443945	7.4208403	0	0	8.787231	23.363617	0.6679098	0	0	84.777916	7.8231263
7935	Slain1	0	0	12.191926	16.053589	18.710096	12.977494	7.8046975	0.3524	7.857245	2.096509	0	5.387942	14.324845	18.312157	6.2978487	1.724093	0	31.20306	16.932352	16.96643	6.235196	4.6126223	17.988161	6.985889
7936	Dnah12	0	0	0	0	0	0	0	0	0	0	0	0	0	0	0	0	0	0	0	0	0	0	0	0
7937	Obi1	15.356724	21.10326	70.7138	13.218815	7.7919765	25.68633	0	2.6044967	4.39959	7.5465345	29.583227	11.001124	19.821426	16.770082	17.94401	60.879597	27.12851	51.12134	0	95.09611	30.871489	0	0	0
7938	Mipep	0	46.274395	22.574915	25.084248	0	12.684691	2.506281	0	0	59.9727	24.108892	32.47134	23.809912	26.281	6.1584997	22.50069	10.705742	0	4.280906	34.515438	7.2546797	0	18.330296	0
7939	Appl1	184.54051	149.74942	414.79468	184.51744	89.46507	135.03429	244.88498	237.94897	159.49452	184.77055	74.51142	92.33858	167.68317	382.91425	99.9799	300.99542	257.04117	370.48932	319.2341	102.670166	191.19493	336.58627	81.52224	116.31275
7940	Sacs	0	0	1.2663683	0	11.353006	0	14.437058	10.446212	6.0327225	10.348138	0	0	34.69092	0	0	62.345165	24.945599	70.19365	93.95313	23.995844	0	0	0.59621006	25.14844
7941	Il17rd	0	0	23.411446	21.336498	13.483129	37.74709	33.350388	18.072536	16.34717	49.50996	0	0	37.491283	74.44429	1.6105357	71.13377	8.317177	6.456003	0	34.887897	0	0	14.694873	414.29086
7942	Ebpl	47.778893	0	0	66.45542	9.506905	56.53651	7.5845666	14.848682	28.986584	83.69033	67.80361	26.478971	110.3011	61.192513	0	30.418055	0	38.433598	0	1.358625	0	0	20.720451	2.5529733
7943	Arhgef3	0	0	108.95218	9.874046	0	57.54302	121.415016	18.891071	0	112.14155	52.962906	34.206512	92.413246	83.11047	54.288933	6.8920164	36.105446	46.042194	0	0	7.099922	8.432378	169.98424	8.403671
7944	Kpna3	0	0	41.999596	20.433239	0	65.3305	76.61947	0	50.042187	12.026152	11.856876	29.465075	68.4442	12.859759	79.19006	44.84071	121.83107	71.68442	11.346654	0	23.93831	0	0	13.087015
7945	Rbm26	202.41139	61.552715	303.79584	81.1026	71.58597	127.15445	164.73788	121.89122	159.29092	174.47708	90.49792	0	128.14447	0	0	174.37184	0	272.01028	505.8771	387.96405	46.291195	0	39.033997	51.276093
7946	Spryd7	36.088642	0	16.253496	29.512173	17.363018	35.851765	61.41081	0	0	68.06848	9.027315	35.696663	36.37199	32.93458	46.61402	0	0	0	0	65.45469	60.13462	0	0	114.8334
7947	Gm17066	21.634499	32.607143	18.173496	18.858944	0	24.002169	32.085236	0.26758227	4.0376987	32.9741	0	0	14.669047	0	0	14.636906	0.5384717	54.113453	220.49498	0	3.7046077	0	28.56348	15.767644
7948	Trim13	0	0	4.5109444	14.401478	4.483062	17.731438	11.060121	0	0	3.807364	0	4.9109464	23.982344	13.710215	0	12.316703	53.294918	0	0	0	11.635272	0	49.332325	16.331598
7949	Tasor	0	0	463.72974	0	81.0119	0	357.798	385.06342	288.33813	390.10852	382.3395	172.21617	0	0	89.80868	200.48459	115.307175	450.73578	357.8146	88.24155	182.92648	0	291.7767	55.762337
7950	Ndfip2	185.53224	0	188.64845	174.56686	86.26995	152.04445	287.01776	82.28636	126.25852	230.05608	33.476383	202.71718	102.386665	47.77755	90.55498	164.1453	181.5627	235.08937	248.69954	289.9518	201.89882	29.042646	101.83604	0
7951	Gm35909	0	0	1.0426446	0.39488882	5.7752757	0.48352757	1.232641	0	0	0	0	0	6.682047	0	0	0	0	0	4.388008	0	0	0	0	103.186966
7952	Gm10076	83.45795	465.71844	0	163.78484	51.58716	45.582375	86.347084	0	49.260788	166.006	23.327087	57.78191	51.138264	128.36955	0	0	110.719025	101.681725	0	78.21769	157.82764	302.2997	141.56978	213.41197
7953	Ccdc66	0	0	153.59035	85.401505	71.317604	143.4048	69.60649	4.3282905	90.75255	81.45333	60.57246	49.12514	55.350475	88.59364	209.58942	82.87452	24.948376	67.609856	39.71028	109.36157	2.9289324	42.501503	68.294556	4.418892
7954	Spry2	0.020149989	0	7.04648	30.672403	0	0	23.549105	0	2.7472923	60.923653	30.8445	9.900097	3.9931014	0	43.647045	0	12.720543	0	0	97.0976	14.981754	12.453961	29.9065	89.54951
7955	Dleu2	8.376226	0	375.16562	12.709453	380.63666	0	313.45215	513.8566	593.87665	255.26901	0	318.7922	123.054504	91.23295	166.25943	740.24854	71.92967	401.3678	1051.9681	200.60715	566.7452	0	116.41205	2.4957247
7956	Kcnrg	0	0	0	106.71063	0	224.07428	0	0	0	0	0	0	0	0	0	0	0	0	0	0	0	0	0	0
7957	Gm27010	0	0	10.0393505	0	2.2106626	0	23.229721	0	6.0024157	11.614376	0	47.51353	39.71493	0	0	61.166588	0	1.8720145	221.31593	45.434162	47.562614	0	0	0
7958	Gm26916	0	0	3.8089905	1.5822668	2.5176966	0	0	3.4673715	1.1104134	0	3.1942217	0	0	0.5627298	0	10.226755	5.482791	0	0.26004812	0	0	0	0	0
7959	Gm27017	0	0	12.8858385	3.2164674	0.74902946	2.199558	0	6.0394835	0	0	0.009467952	0	0	5.177999	3.166729	6.586006	0	0	2.3951077	0.8338876	0	4.2083898	0	0.8930749
7960	Dleu7	0	0	0	0	0	0	3.3592966	0	0	27.488104	0	0	41.73386	0	25.734188	0	0	14.350367	0	213.7243	0	0	482.61258	0
7961	Slitrk6	0	0	0	0	0	0	0	0	0	0	0	0	0	0	0	0	0	0	0	0	0	0	0	0
7962	Rnaseh2b	10.535068	0	10.38447	43.393124	32.54358	24.86939	24.55177	0	0	75.46574	62.300957	1.6255107	81.68856	0.1363666	35.623825	0	43.221645	4.0229588	2.8462522	38.38177	0	25.399807	164.86044	0
7963	Tpm3.rs7	0	0	0	0	0	0	0	0	0	0	0	0	0	0	0	0	0	0	0	0	0	0	0	0
7964	Mir17hg	0.94439954	9.700945	0	0	0.69464505	0	5.896516	2.8713155	6.3794417	0	0.7781602	0.07679987	4.3277974	0	4.752384	0	0	13.452842	0	0	0	0	0	0
7965	Gucy1b2	0	0	0	0	0	0	0	0	0	0	0	0	0	0	0	0	0	0	0	0	0	0	5745.722	0
7966	Fam124a	0	0	0	41.30386	45.676952	31.788704	17.44949	0	6.5943565	0	86.087166	0	0	1.5208611	0	13.479167	52.853	0	256.8242	62.57142	30.068977	41.897274	0	0
7967	Ints6	0	0	34.047157	0	20.832417	80.95904	120.66891	21.10276	0	13.644601	8.2868395	0	87.24463	107.55247	118.12092	128.95758	18.847017	26.726063	479.87158	56.116703	121.057755	0	33.543045	213.76999
7968	Erc2	0	0	0	0	0	0	0	0	0	0.71742594	0	0	2.861325	0	0	0	0	0	0	0.28006727	0.30865553	0	0.09770908	0
7969	Wdfy2	0	0	69.65845	79.21733	25.3403	154.2007	44.47477	80.45159	25.988369	249.5259	32.24444	0	117.110916	274.07016	25.154594	0	0	35.273823	47.9135	140.49004	169.14325	22.500504	25.545965	100.346306
7970	Wnt5a	0	0	0	0	0	0	0	0	0	0	0	0	0	0	0	0	0	0	0	0	0	0	34.07035	201.10442
7971	Ctsb	642.182	0	0	115.655045	327.8739	249.14583	172.61746	809.85016	265.98355	452.34573	443.0016	240.1941	128.92543	154.90976	279.13168	669.3476	0	253.51387	102.80593	237.58087	186.02087	152.68341	507.02316	229.90764
7972	Tgds	0	0	0	0	6.8473244	7.413836	4.3529367	0	0	6.5719476	0	0	20.72017	5.022791	0	14.208621	7.5082746	18.300879	102.766304	6.096748	1.633984	4.0731983	0.06523341	0
7973	Gpr180	34.610992	0	17.987713	22.847641	19.977825	60.90921	95.09251	101.79629	5.579469	114.706665	14.851417	44.622437	88.05437	16.175129	45.31159	34.003902	129.69104	30.455318	0	12.156011	8.238808	24.231579	37.398754	3.693666
7974	Sox21	0	0	0	0	0	0	0	0	0	0	0	0	0	0	0	0	0	0	0	0	0	0	0	302.7156
7975	Cacna2d3	0	0	0.26015368	0	3.2240682	0	0.6469437	0	0	0	0	0	0	0	0	0	0	0	0.43942145	0	0	0	0.63823193	0.3564739
7976	Fdft1	37.047863	0	108.514465	177.29408	130.93663	100.154526	74.31203	64.529564	0	81.53389	142.16415	96.24082	105.84614	102.321655	75.785866	97.419556	54.4247	5.95684	6.9922147	158.15073	162.09613	20.844343	87.57374	0
7977	Neil2	0	0	4.713712	0	0	0	0	0	0	4.851914	0	0	0	0.966518	8.506217	9.005885	17.562511	0	0	2.0793018	2.5660813	0	0	0.18685694
7978	Gm47414	0	0	0	0	0	0	0	0	0	0	0	0	0	0	0	0	0	0	0	0	0	0	0	0
7979	Selenok	1232.0208	1401.8318	129.19853	520.1182	840.4528	470.33136	355.5663	395.4872	1226.5402	389.67065	612.5287	338.73923	323.65094	455.5993	547.15735	367.77676	934.294	263.6421	368.59158	588.4884	617.36255	1135.8962	445.89905	82.02495
7980	Fam167a	0	0	0	1.6262672	0	5.7479267	0	0	0	21.630114	0	0	13.490678	0	13.477854	7.345547	0.5016788	0	25.261728	8.461296	0	0	0	0
7981	Abcc4	0	0	49.18671	90.83035	30.382214	6.684329	77.08507	74.351204	52.76193	111.68122	65.737854	0	0	78.56921	73.95236	117.01351	100.31485	0	0	52.492134	0	235.59186	0	101.6098
7982	Actr8	26.229221	0	19.985125	21.329554	35.44495	48.55101	34.51359	6.1582026	29.357508	72.67353	0	15.6792	67.6711	85.44485	58.587406	5.866929	0	34.909664	0	45.7795	0	100.55371	16.813269	92.131325
7983	Mtmr9	0	5.09777	22.26504	0	13.052849	12.342103	8.639671	36.096165	31.454561	23.50742	39.51376	12.23884	12.1482	0	0	12.741687	55.963104	60.083317	2.7969582	14.456201	0	0	0	0
7984	Xkr6	0	0	41.0281	15.087755	20.457651	33.614616	108.39961	19.403397	11.694963	98.3522	22.146654	96.578835	0	12.909634	0	4.877759	0	46.358288	33.666103	64.52024	0	10.166213	15.412097	15.004667
7985	Cldn10	0	0	0	0	0	0	0	0	0	0	6.7402563	0	2.7564855	4.0283823	0	0	0	2.8653028	0	37.505943	0	0	0	104.04529
7986	Pinx1	1.2915282	7.081503	0	20.838768	10.64498	0	9.0885	3.0832763	0	9.271221	5.2277007	26.16598	32.74574	27.724194	2.7451742	0	0	1.6405264	0	9.548556	0	3.8658547	79.26209	0.23691626
7987	Il17rb	0	0	0	0	0	0	0	0	0	0	0	0	0	0	0	0	0	0	0	0	0	0	0	0
7988	Chdh	1.2808121	0	1.7108924	0	0.28110814	1.0162221	1.6058565	0.833366	0	0	0.078866	4.6281676	2.9660647	18.225937	5.4196515	0	20.866608	1.931609	3.140583	6.9696126	0	0	0	0
7989	Dzip1	0	0	0	0.5643725	0	3.1437743	0	6.2462807	0	0	0	0	0	0	8.0164795	0	0	14.49695	0	2.2151492	0	0	21.95934	0
7990	Msra	0	2.4225476	0	2.608451	1.3309331	3.3272538	9.016382	0	0	0.29189506	5.606675	8.496571	20.402012	3.2744513	0	0	0	16.841043	0.12816182	1.4022616	7.3987713	0	1.3570446	0
7991	Dnajc3	74.93807	57.636383	79.780365	82.114105	62.692245	134.7555	79.10062	193.57365	65.8546	61.963593	91.788216	107.19257	97.43642	66.057945	28.212738	51.02258	7.649463	87.49593	232.97934	92.04618	54.935665	0	97.12065	107.04643
7992	Gm49768	0	0	0	0	0	0	0	0	0	0	0	0	0	0	0	0	0	0	0	0	0	0	0	0
7993	Kif13b	0	0	60.973854	0	0	0	16.892317	9.728622	60.793385	61.173744	0	79.83874	2.351144	19.17283	10.013941	73.09239	0	49.3328	4.9517097	0	0	0	1.7335005	89.02123
7994	Uggt2	0	0	0	0	0	11.656305	0	0	0	36.553238	10.324791	51.017937	46.442284	28.41051	6.8252788	8.7998085	11.008321	21.426502	0	0	58.266087	0	52.214085	0
7995	Hs6st3	0	0	0	0	0	0	0	0	0	0	0	0	0	0	0	0	0	0	0	0	0	0	0	0
7996	Mbnl2	202.59465	0	571.6416	162.14915	690.07367	112.52131	499.04276	631.6427	403.70044	348.43887	320.28894	672.2218	349.5492	285.4216	551.7971	534.3989	336.76746	404.32138	241.18169	0	285.99506	53.738728	515.1737	494.41846
7997	Hmbox1	0	0	60.81412	7.696013	0	25.470945	3.0754762	0	63.869205	36.245346	22.43478	30.94988	70.50199	66.706375	30.98831	138.86601	6.206362	11.413697	205.32175	0	0	0	73.88447	0
7998	Rap2a	42.09959	15.17325	93.95569	88.3659	62.344368	134.74417	117.46782	0	9.632745	48.415985	29.626926	114.678024	117.50639	115.914154	103.6518	43.70244	89.48556	22.63749	186.62373	125.53968	0	7.5501676	37.044823	113.2893
7999	Ints9	0	0	0.44697365	1.6581596	0	19.41778	6.843861	3.49961	6.506896	40.14293	0	32.58971	14.647952	20.853092	0	5.984983	20.681011	9.389181	0	5.168802	0	0	0	101.169876
8000	Extl3	0	2.970759	3.3150387	5.519105	9.452631	0	2.2922997	15.204051	8.236243	51.530487	3.1046448	10.422947	44.839146	25.513132	3.5805357	0	26.941513	7.8684473	0	3.1074271	9.668319	0	34.915222	7.8369737
8001	Fzd3	0	0	279.28973	111.78904	134.97826	285.86105	64.00289	133.58171	0	196.95827	0	80.24458	144.04968	214.05194	128.0203	229.2387	72.33499	146.9911	221.3832	25.106064	15.774398	0	148.60304	124.370674
8002	Ipo5	0	0	24.947865	14.8320055	10.020551	0	31.488323	74.51057	0	69.17295	0	95.52241	44.610527	99.18078	12.708021	64.700165	50.1064	40.17604	0	118.31466	53.104744	0	94.94521	0
8003	Fbxo16	46.77359	0	43.845055	74.19953	26.255587	97.502365	7.8874106	0	27.365038	57.926395	104.389275	0	27.187044	49.2056	0	35.877716	0	65.83087	0	161.92003	71.425606	20.873844	5.4688954	23.24945
8004	Farp1	0	0	10.04619	13.0199585	2.387721	29.101118	9.568237	0	0	0	15.736118	17.217247	49.020267	17.787962	8.45404	62.797985	19.031408	23.645702	20.793139	35.022625	29.144691	18.990997	0	7.059357
8005	B930095G15Rik	0	0	0	86.76012	42.43456	23.213518	60.976208	16.123295	39.522835	43.28205	20.901957	21.270378	89.83555	61.355717	18.89085	56.791393	0	81.794586	232.01752	39.940914	0	26.070257	18.36438	91.54861
8006	Stk24	11.2656975	0	6.166273	42.731293	5.6654534	11.0795145	60.093037	0	4.314254	48.59568	0	53.58583	34.66064	50.312847	16.910656	91.52699	73.30854	34.002403	57.775967	47.99828	148.48683	0	34.267696	0
8007	Elp3	0	0	24.699562	0	0.68827575	1.1347761	2.6178367	6.948695	1.6703415	54.987823	16.746384	29.23137	17.240421	0	0	15.4140005	27.697104	32.544075	26.6782	0	25.730825	0	42.79176	1.4921156
8008	Ccdc25	46.574368	4.5418353	72.77688	104.59744	9.880573	120.840485	74.65291	44.98983	48.485302	111.08356	101.51133	123.3475	92.8855	101.233284	65.11762	19.541636	111.11274	68.70876	31.649994	42.45283	69.0325	6.8791575	76.13902	0
8009	Clu	0	0	0.8083655	0	0	4.346218	12.119898	0	0	5.3352036	0	0	8.694571	0	6.0473595	6.2103543	8.512003	0	0	0	0	4.3839593	26.823204	101.87729
8010	Ptk2b	0	0	0	0	0	0	0	0	92.36517	0	0	0	0	0	0	0	0	0	0	0	0	0	28.637772	0
8011	X1700001G11Rik	0	0	0	29.111046	20.062593	4.445101	0	0	6.1754227	13.098579	0	0	27.148867	14.287857	3.8885937	11.799604	39.10315	6.283139	14.54495	0	0	0	0.0998226	0
8012	Cacna1d	89.01839	0	342.1454	215.07974	32.174496	0	311.69418	405.74625	0	39.60329	78.905914	0	96.492676	469.36465	73.72951	588.6819	214.78806	345.34885	751.8182	0	38.8856	0	60.887993	0
8013	Trim35	150.8795	0	128.47113	22.711878	136.3137	216.47736	160.65599	236.47943	991.89404	8.699923	17.81315	274.71317	212.53685	123.429436	0	802.57794	307.18576	156.69925	166.42732	317.69885	370.35144	0	216.69614	18.820902
8014	Gm50467	0	0	0	0	0	0	0	0	0	0	0	0	0	0	0	0	0	0	0	0	0	0	0	0
8015	Stmn4	0	0	0	594.8143	0	0	44.84451	81.055466	5830.0796	0	0	0	0	121.96256	0	914.51465	560.63007	362.58932	0	0	554.07855	45.65346	21.039066	10.564748
8016	Dock9	0	0	31.454065	14.7687235	8.735711	17.663063	50.414867	0	0	41.083843	19.635944	36.832256	6.181401	4.725053	0	5.462612	13.989064	0	0	16.561373	0	0	20.760832	7.1809454
8017	Dcp1a	0	0	19.522823	0	0	7.0799494	1.030729	0	0	22.470346	3.9859476	7.4933605	21.52247	19.151161	3.6504166	6.2386804	43.225193	27.468079	16.390715	0	27.673716	0.93947965	0	0.94834375
8018	X1810041H14Rik	0.19539712	0	0	8.343683	0	12.430059	1.0968021	0	0	1.4375305	1.0377492	2.52097	0.6049429	4.694497	4.7344136	0	0	0	0	0	0	0	0	0
8019	Dpysl2	96.42903	91.83998	152.97423	150.83055	279.46442	431.88968	152.76642	251.39946	72.79329	402.5035	204.00667	138.66269	97.93897	31.40105	62.487896	419.71536	512.0826	0	43.052277	206.3471	194.30339	0	113.24187	37.71867
8020	Gm5464	0	0	1.2254313	0	0	0	0	0	0	6.769156	0	11.096461	0	7.249159	5.0449886	1.7012281	1.252572	2.982487	2.1527257	0	0	1.6849691	0	0
8021	Ubac2	0	0	42.753376	53.201515	11.548223	30.978954	1.7189374	64.82303	0	117.376564	51.963566	51.015778	29.435253	67.46151	46.09972	23.126774	18.879574	0	22.376833	0	17.054811	0	0	0
8022	Pnma2	0	0	0	3.6617882	0	11.359592	0.39815557	0	0	0	0	0	0	0	0.56133276	0.2986554	15.367473	0	4.5308614	2.3270793	5.024244	0	0	2.7344728
8023	Timm8a2	0	0	0	0	0	0	0	0	0	0	0	0	0	0	0	0	0	0	0	0	0	0	0	0
8024	A330035P11Rik	1.6094853	0	3.7117612	5.915414	0	0	0	0	0	3.9634259	3.2031324	12.757814	11.75218	0	0	0	4.837385	7.81492	0	0	0	1.0195616	0	8.626556
8025	Tkt	7.247409	0	2.5787008	40.306572	91.404755	102.24977	40.218414	3.1267877	0	26.594484	122.235214	52.572945	74.66916	58.378017	38.983128	0	119.67132	51.815434	1.7994499	16.185831	0	1.1562102	84.581825	1467.831
8026	Bnip3l	39.686005	169.71161	34.08231	56.198578	50.156673	26.731974	123.79766	42.242847	100.51829	110.07912	0	48.372826	87.5855	39.747883	20.039448	59.185474	66.23488	16.715405	58.81099	22.636404	213.28056	502.66986	86.83551	174.16647
8027	Ppp2r2a	57.220795	0	170.12488	132.93692	78.17065	192.71599	72.54816	44.447407	45.657635	157.9656	195.03761	182.12303	59.668163	93.67251	92.32226	0	169.20267	52.133144	0	96.43763	106.01574	62.47792	73.04395	207.55016
8028	Gm30806	0	0	0	0	0	0	0	0	0	0	0	0	0	0	0	0	0	0	0	0	0	0	0	0
8029	Gm20675	0	0	0	0	0	0	0	0	0	0	0	0	0	0	0	0	0	0	0	0	0	0	0	0
8030	Tm9sf2	24.645216	0	433.92746	36.4729	77.601715	73.104965	183.70128	470.25314	138.51219	70.36999	54.108845	0	139.73509	84.13655	57.899742	285.05307	21.908794	77.16384	219.32314	200.60074	385.77805	0	227.02135	231.79782
8031	Clybl	0	22.699047	22.739645	25.69872	18.148796	0	0	0	0	21.939661	21.435602	0	0	0	43.93103	3.598934	39.66383	12.4290285	2.809156	0	12.155954	0	114.69323	0
8032	Ebf2	815.4728	195.39885	1235.9379	269.97736	628.57074	350.70276	757.13495	1242.7443	0	913.6137	688.4453	436.27234	1468.3386	539.3296	810.62634	757.0786	590.0461	849.73987	608.33057	578.2498	250.03186	288.20923	226.64575	0
8033	Gm6878	100.2713	77.22415	139.64694	0	0	1.7370445	293.97488	0	73.46363	481.35788	0	0	738.54596	0	0	0	0	0	0	0	51.080048	0	0	0
8034	X1700120O09Rik	0	0	1.3212789	0.87195766	4.199004	0	1.8131702	8.288067	0	18.866407	0	0	0	1.3962166	3.3854213	0	4.7345095	0	2.082815	18.743534	0	0	0	1.0032209
8035	X4930438E09Rik	0	0	0	0	0	0	0	0	0	0	0	0	0	0	0	0	0	0	0	0	0	0	0	0
8036	Gm10860	0	0	3.654823	3.4761372	0	1.7016231	3.5277593	0	0	7.826278	0	0	0.43212125	17.696495	16.855394	0	0	0	2.4093022	0	0	0	0	6.126524
8037	Pcca	10.736296	30.08106	36.632263	0	0	83.5802	74.86599	58.83222	0	137.61049	19.812565	0	133.37016	52.297756	28.609015	38.22157	10.467349	74.84645	0	18.445137	19.53727	1.1069901	59.711098	0
8038	Ggact	0	5.8815327	9.337972	6.4583507	27.384872	40.031948	13.891118	0	0	43.355007	71.76799	0	60.37096	14.963635	43.505928	0	5.4845834	30.636257	4.9507036	29.654642	0	0	0	0
8039	X4930594M22Rik	0	0	0	0	0	0	0	0	0	0	0	0	0	0	0	0	0	0	0	0	0	0	0	0
8040	Kctd9	0	0	49.458015	35.042286	0	4.519009	4.6077595	0	0	17.670267	0	51.66648	17.406351	45.96568	12.991349	4.9074383	15.195743	36.646202	1.6578679	30.068487	0	0	0	0
8041	Gnrh1	0	3.6559923	0	0	0.6541796	0	0	0.7930966	0	0.18890695	0.03807809	1.1989769	1.3152703	0	0	0	0	0	0	0	0	1.0234542	0	0.0861866
8042	Dock5	0	0	3.0785577	0	0	0	0	0	0	0	0	0	12.229697	0	14.971307	13.208234	38.384632	0	0	0	0	0	24.828669	0
8043	Tmtc4	2.0159073	0	35.407112	46.254112	56.472595	14.117936	59.644756	1.6242195	16.816591	30.97198	3.384453	33.954094	95.87199	51.502728	0	176.54155	87.477806	2.5561862	0	84.64273	0	0	0	0
8044	Gm31107	0	0	24.8289	4.3470263	0	0.03360458	11.967201	0	10.822271	36.10541	9.418971	9.019924	14.087589	8.982762	0	0	1.0608209	7.748897	0	0	0	0	0	9.4126835
8045	X4930594M22Rik.1	0	0	0	0	0	0	0	0	0	0	0	0	0	0	0	0	0	0	0	0	0	0	0	0
8046	Nefm	0	0	0	0	0	0	0	0	0	0	0	0	0	0	0	0	0	0	0	0	0	0	0	0
8047	Nefl	0	0	0	0	0	129.59106	0	0	0	0	0	0	25.965141	0	0	1.5965889	22.747953	0	0	0	0	21.83368	110.0672	0
8048	Prkcd	0	0	0	0	0	4.726507	0	0	0	5.046089	0	0	22.058037	1.0588177	0	0	8.116199	61.00343	0	0	0	0	34.9714	9.486552
8049	Adamdec1	0	0	0	0	69.32479	0	0	0	82.57908	6.57167	62.665142	20.186451	0	0	53.558407	0	0	0	0	82.50289	0	0	0	0
8050	Nalcn	0	0	0	1.4061812	0	2.7521038	0	7.5704513	5.1493297	7.8284464	0	4.7806077	0	0	3.1413903	17.707085	0	0	0	3.0108385	2.4659626	0	0	0
8051	Rft1	0	0	9.358289	14.795628	11.931307	0	19.352123	0	2.9722877	51.12265	16.015177	50.134388	35.662716	8.227633	25.593233	51.396393	15.66418	6.870172	0	33.27797	53.791653	0	16.102226	0
8052	Adam28	0	0	0	98.37743	546.7748	0	0	68.808014	429.5457	391.53162	302.27704	353.56955	0	0	133.74692	92.38352	238.78026	0	270.12842	0	0	0	0	32.93825
8053	Slc25a37	0	0	35.611652	0	0	13.368136	47.646717	0.65386194	0	61.73539	8.883289	76.379	46.05629	64.21683	38.647823	0	0	51.81258	0	83.459404	26.292091	0	23.280258	106.07529
8054	Gm16867	0	0	0	0	0	0	0	0	0	0	0	0	0	0	0	0	0	0	0	0	0	0	0	0
8055	Loxl2	0	0	0	0	0	0	1.087302	0	0	2.5587218	0	6.834222	0	14.139732	0	0	4.260484	0.7366276	0	0.4767804	0	0	0.92807996	0
8056	Sfmbt1	0	10.063336	23.621225	0	63.363056	59.34002	67.71128	7.0263414	11.242682	94.60825	42.272026	33.40116	36.582783	104.23102	6.921619	67.09765	67.75266	29.00687	0	0	37.160297	25.356712	42.336624	0
8057	R3hcc1	15.361837	8.873034	4.7080183	20.791307	4.1771216	4.274574	0	0	34.121254	23.23978	0	0	0	40.418922	14.952253	0	16.481789	0	25.284767	0	0	0	19.408937	0
8058	Stimate	0	0	1.757522	8.696637	0.79984707	11.585411	4.8104744	16.37712	22.787436	30.93883	0	46.83584	19.203253	38.40208	0	28.365915	23.221125	42.926613	48.502956	0	19.72433	0.535974	63.12044	91.20617
8059	Mustn1	0	0	1.0638541	3.8100426	0.040588226	0	3.8656352	0	0	0	0	0	0	0	23.104712	0	24.34797	5.4198713	0	18.601578	7.334985	0	20.196575	6.020579
8060	Chmp7	0	0	30.381102	45.197227	0	6.5593395	13.410748	0	0	33.432556	12.319534	13.080841	36.85011	36.47567	28.78193	9.984919	7.46381	27.603062	0	49.12162	19.759619	0	63.784054	4.0676937
8061	Rhobtb2	0	0	40.486286	32.803047	0	18.850513	0	4.62554	0	14.064039	0	6.077636	4.157975	4.3539314	33.752846	64.10897	0	57.54939	15.667622	28.358059	0	4.37928	52.265064	4.7452173
8062	Bin3	14.131874	0	3.3629208	25.617273	4.9976172	51.636623	10.466574	0	23.88337	46.737377	17.2665	51.75964	16.386675	65.519844	7.3810253	6.7341304	37.426487	6.351375	20.317118	0	39.707436	357.24213	55.18126	4.1040688
8063	Ccar2	3.7125974	0	70.92454	40.180023	9.304422	34.405792	0	0	27.11331	33.77627	25.21162	22.019272	28.634184	52.056957	6.4399457	3.1537135	35.356297	0	0	38.7317	16.505884	2.969732	0	0
8064	X9930012K11Rik	2.6651506	0	0	20.915329	3.6789985	12.922126	0	2.809482	0	2.8639736	0	9.546457	0	0	0	3.1759024	4.614606	8.21959	0	0	0	0	0	9.952623
8065	Pdlim2	0	0	0	21.490902	0	0	0	0	52.31827	0	0	0	0	0	5.4473243	0	14.675735	6.131036	0	20.190992	6.311814	0	22.779646	0
8066	Gm49417	0	0	0	0	0	0	0	0	0	0	0	0	0	0	0	0	0	0	0	0	0	0	0	0
8067	Ppp3cc	0	23.118359	19.11831	27.848543	0	57.75924	55.720985	29.910145	13.592796	60.673668	26.664577	118.57584	40.84936	90.14405	10.863783	31.66193	16.326717	43.280956	56.317154	99.74873	0	13.593243	0	0
8068	Slc39a14	0	0	0	23.670984	14.123956	21.976599	18.931345	3.7390695	3.2659438	34.30515	6.535252	27.656818	15.016581	12.765528	5.973317	22.074888	12.895073	48.265076	46.259075	79.09882	46.903866	0	0	0.05646123
8069	Itih3	0	0	0	0	0	0	0	0	2.2548203	0	0	0	0	0	0	0.49107125	0	6.182353	0	0	0	0.14131655	0	0
8070	Piwil2	0.19158623	0	1.9318084	7.635774	0	4.863629	11.242203	0	12.649562	17.53896	4.3490033	14.471746	0	6.8670993	2.6326258	1.8023942	3.9885378	0	0	0	0	0	0	5.610175
8071	Polr3d	9.590777	0	30.643003	22.100292	45.853207	36.400032	34.361477	4.464682	5.9355097	30.35539	44.10043	142.02884	80.56934	51.834415	32.57746	38.745785	49.87537	40.842464	0	54.381065	58.791527	0	36.984905	26.096819
8072	Phyhip	0	11.408183	4.659482	0	0	13.60293	0	0	0	0.95069486	1.3582801	0	3.5131748	12.776536	6.855032	0	0	3.17894	0	0	0	0	34.231274	0.34055674
8073	Fhit	16.301523	0	21.258993	86.33557	0	20.379633	0	0	21.455257	4.4354496	17.889614	13.56543	21.377668	17.441029	29.48283	5.8418307	20.922308	11.320756	0	37.76719	28.270672	10.582685	0	16.97184
8074	Reep4	0	0	0	7.377536	0	0	0	0	0	5.300869	0	11.839631	2.82415	0	0.75842506	5.670378	20.649462	0	0	9.207137	21.547426	0	0	0
8075	Gm49355	0	0	0	0	0	0	0	0	0	0	0	0	0	0	0	0	0	0	0	0	0	0	0	0
8076	X3830406C13Rik	16.467445	36.841396	52.039516	99.29992	26.570496	46.516674	0	38.24411	98.9085	97.28295	32.627583	82.37835	98.32614	78.99309	0	24.895199	50.18963	58.570328	228.73093	21.532549	0	0	75.09349	120.82866
8077	D030051J21Rik	0	5.946839	7.984344	4.3495193	0	0	3.4862132	0	7.457881	17.854132	0	0	0	9.87934	0	9.0060425	0	3.4430578	10.957192	0	0.31541216	2.0264325	63.18192	5.3837924
8078	Nek4	12.293951	66.23289	74.769325	49.04406	7.0450053	74.0611	56.18724	0	50.9148	85.46666	1.4408514	153.00038	65.88313	30.789742	0	67.80197	9.278439	107.84617	36.604412	98.13977	57.98719	2.8844254	30.784765	0
8079	Nudt18	9.341578	0	0	31.898624	8.045304	33.89142	10.409486	0	61.467304	18.778696	1.0801866	20.245245	6.2152777	0	0	5.6238084	0	10.620807	0	46.217407	115.89414	15.61105	0	7.449965
8080	Spcs1	581.77783	242.06502	129.50299	582.1482	283.29556	383.92792	221.3905	218.29234	435.58115	379.52518	330.5179	420.25027	415.08432	154.75372	227.28455	478.76544	436.7956	317.39578	0	579.3746	294.22122	259.9678	392.67102	164.10623
8081	Fam160b2	0	0	21.362118	34.370865	54.406715	14.213107	38.13093	0	21.286898	58.257767	0	0	36.910282	0	36.167816	99.51473	30.200975	0	6.1377716	27.084782	114.61776	0	97.58953	8.353018
8082	Ktn1	28.126743	143.06404	407.2921	217.75882	86.13269	86.93517	386.41592	160.06874	155.6492	0	121.53749	66.512535	54.366776	99.32986	136.99915	714.1555	43.039196	386.0244	172.39418	220.16933	0	41.22229	61.09587	526.2741
8083	Glt8d1	20.010561	0	39.42977	28.095928	14.724477	66.55914	4.1742744	21.281284	32.50439	48.586643	1.8128222	8.388995	27.259876	98.015305	28.435493	47.712555	20.860863	42.976593	0	0	42.72495	97.26878	70.493004	0
8084	Cadps	0	0	238.69379	76.30978	0	31.133062	399.75818	118.82499	115.92727	197.96207	164.49376	86.5184	0	12.217383	118.960495	435.86118	215.44525	230.93935	537.3767	126.01694	67.74108	13.752435	45.347576	0
8085	Gm48239	0	2.1918132	7.360482	0	0	0	1.8176918	0	0.31446528	0	0	0.815278	0	0	0	0	0	0	0	0	0	4.214338	0	0
8086	Peli2	0	0	76.19503	26.578901	123.20546	0	47.248055	0	192.5105	20.64531	32.352283	90.8561	0	42.534542	35.3231	14.06696	3.8932452	47.997345	0	63.91307	136.8515	0	21.047894	107.835495
8087	Gnl3	0	87.6555	74.38978	3.1432388	1.5902467	17.988705	18.099236	13.445323	18.2002	15.259595	27.167112	6.3258224	9.732178	45.936665	44.962334	0	29.347235	6.25172	86.30982	57.067223	39.868458	3.5751724	84.799736	92.67164
8088	Dmtn	9.354404	104.33826	102.91532	150.36281	62.04295	184.90097	142.49677	86.14606	19.585464	114.349785	166.98926	127.13511	118.51732	105.97939	63.463398	109.04052	185.8789	145.21503	123.73941	82.53471	222.1924	12.687818	266.54132	0
8089	Tmem260	0	4.6737137	33.76042	54.730415	0	13.822865	30.186657	18.141722	5.8930683	68.97675	0	0	22.437387	51.651505	0	82.653145	34.567326	34.56682	43.20408	37.78289	27.774866	0	17.295639	94.063354
8090	Otx2	0.24714288	0	0	0	0	0	1.7067443	2.2256076	0	0	1.5226754	0	0	0	0.36985967	4.729796	0.17038043	3.725214	0	0	0.34615186	0	0	312.85422
8091	Exoc5	0	0	64.380165	23.84187	0	29.980223	74.50275	47.29545	0.52702767	94.44147	28.266872	90.79274	43.892136	50.80389	73.91699	58.556282	54.2141	117.194466	11.590753	53.896374	68.117096	0	53.902287	0
8092	Xpo7	0	0	94.84069	33.79967	8.598581	26.897184	40.09243	5.5314217	0	87.25987	0	44.964603	57.032673	73.88415	63.37499	72.21569	46.271164	45.656475	63.461483	58.472534	57.12947	14.627263	57.404552	25.210356
8093	Ap5m1	0	0	66.176155	23.493795	25.593033	49.15944	46.952423	4.317352	0	51.222393	0	39.994976	54.02275	68.52295	21.187296	75.02183	36.986923	45.909927	14.313291	1.3049018	30.535362	14.924185	42.977352	0
8094	Naa30	0	0	54.51168	7.5942154	9.173025	24.25825	29.242771	0	3.8953352	34.881832	26.757204	73.59864	31.227432	20.650621	25.544333	25.197855	49.819405	33.66888	13.167929	0	52.029747	7.896786	25.664854	0
8095	Slc35f4	0	0	0	0	0	0	0	0	7.075729	0	0	0	0	17.835081	0	13.773312	0	82.1142	0	0	3.2398233	0	0	0
8096	Fndc3a	0	44.043694	67.77717	69.331505	39.880054	66.8714	47.471497	47.152515	0	114.78202	2.5251276	71.81598	55.905735	89.23872	6.032235	135.0405	84.49859	78.41297	2.637711	105.65921	80.69968	10.892446	0	91.79281
8097	Gm16549	0	0	0	0	0	0	0	0	0	0	0	0	0	0	0	0	0	0	0	0	0	0	0	0
8098	Armh4	0	134.07364	213.16733	237.4679	3.6912098	132.9064	2.7223	149.30672	77.00778	323.43677	32.75304	0	30.217216	195.67282	0	725.9921	96.19962	138.86047	371.09924	0	0	0	62.76892	40.48096
8099	Ttc5	179.78479	69.30354	94.247314	365.7686	225.95332	138.30531	24.550213	66.14048	481.93756	29.972555	20.688541	0	281.5364	0	125.98784	319.05325	318.46518	2.767695	115.91972	84.217224	0	48.538704	139.53409	15.533675
8100	Ccnb1ip1	0	0	0	0	0	0	0	0	0	0	0	0	0	0	0	0	0	0	0	0	0	0	0	0
8101	Parp2	27.810183	61.02557	41.587845	25.82525	0	23.317394	18.008045	0	34.246937	27.942207	25.668282	0	8.132947	27.763767	83.83273	65.28007	83.60577	35.1802	0	0	6.3365884	0	0	0
8102	Tep1	0	20.46893	40.67541	0	0	48.779938	0	5.8393784	8.244382	35.96314	0	0.11936099	6.8837337	32.793648	49.7618	35.09401	30.206596	47.013145	0	3.3583388	20.047066	0	49.30203	8.0617075
8103	Gm26782	0	9.71756	7.2874794	18.987888	0	0	0.20338297	0	0.24883883	5.20162	0	10.816782	36.91424	31.708672	14.299104	8.496135	18.108643	0.6165541	0	15.374881	0	0	21.424212	9.308475
8104	Klhl33	0	0	0	8.856726	0	6.929402	0	0	0	18.275038	0	0	5.631652	7.920658	0	22.327374	0	0	0	9.441706	23.4485	0	0.38387367	11.589701
8105	Osgep	36.083557	2.440312	3.3668048	47.107155	22.534021	77.52804	49.7858	0	28.520424	35.622746	0.8805993	47.379772	97.69731	101.4301	83.17313	0	60.742638	2.8214438	38.90838	43.449383	19.82178	8.250164	48.017426	23.161314
8106	Apex1	25.269464	10.67723	29.416689	95.59477	13.231816	72.054344	5.297837	0	0.52164197	64.38392	0	59.673553	41.317375	47.687897	0	24.056746	9.950946	0	0	0.78443784	6.747162	20.31568	0	2.6791906
8107	Pip4p1	45.675156	16.597067	10.672314	11.015336	0	77.433464	44.068577	0	83.2104	24.54581	21.100365	73.22179	58.506004	70.01505	82.6967	0	74.87068	76.90737	0	47.178757	120.09929	14.254511	221.184	12.46833
8108	Rtraf	330.22598	352.55084	0	263.6748	116.04079	249.27095	49.39965	47.624588	148.90417	55.533268	220.06078	352.25244	86.81824	193.5758	97.903984	0	182.8751	32.77088	211.07503	156.91075	274.8452	454.9309	160.43784	114.94455
8109	Pnp	67.0949	0	30.769989	128.11108	19.304028	51.40215	0	5.2004366	44.816578	83.3525	66.8851	52.837856	6.99906	22.787262	16.287163	13.6158495	57.614567	75.213234	9.902269	0	0.46210882	22.642054	88.33703	0.5311998
8110	Gng2	0	0	0	0	0	0	0	0	0	0	0	0	0	0	0	0	0	0	0	0	0	0	0	0
8111	Saysd1	46.667595	73.00175	25.1264	72.79887	18.11768	98.95468	50.672333	80.08955	21.512617	70.940506	32.6835	8.503295	13.138239	39.398624	34.780704	19.015892	75.715866	75.76078	0	136.034	191.77296	22.171658	0	84.429405
8112	Rcbtb2	0	0	2.4732764	14.047805	0	0	1.9782176	0	0	14.491485	0	32.646564	7.9253635	1.6352714	1.6196944	0	14.576586	19.681063	0	52.862217	0	0	0	100.47263
8113	Rnase1	0	0	0	0	0	0	0	0	0	0	0	0	0	0	0	0	0	0	0	0	0	0	0	0
8114	Rb1	31.568716	0	208.56808	81.028175	129.54025	104.06022	133.03946	0	88.037544	98.3951	117.996605	144.98552	132.44261	65.44713	65.929695	283.5297	173.38376	63.14732	491.3418	79.96318	0	32.84375	71.03321	169.87526
8115	Lpar6	0	0	0	0	0	0	1.3925482	0	0	0	0	2.0410748	4.699765	11.78122	0.13243182	2.8378465	0.39561072	0	1.0975046	2.0380063	0	0	23.038189	0
8116	Itm2b	1061.3914	71.172844	0.73002917	803.25793	429.96777	627.2712	107.9379	1037.5186	1051.9377	637.1264	201.2578	436.9656	565.2015	426.38568	0	1170.601	736.1256	363.7346	203.89815	823.0003	697.5622	455.2357	989.65717	629.44464
8117	Med4	49.085453	7.391	84.39913	60.664886	34.739338	104.23895	75.22133	0	69.054344	71.2709	59.47037	109.1324	98.00678	73.018745	63.81921	99.56615	25.372164	91.193634	0.16957216	88.23081	136.03964	272.90875	31.672039	1.0366668
8118	Nudt15	2.0378585	0	10.379262	1.4326711	1.2864773	6.119746	6.0275073	2.5754695	0	6.367172	12.382099	0	1.1934165	2.0719953	0	0	0	0	0	0	21.307161	0.60708344	0	1.0441014
8119	Sucla2	0	0	224.48172	146.39458	72.278854	145.3842	147.90352	37.42897	57.604706	160.34846	161.93343	169.42996	68.56548	133.30994	196.08086	164.1825	108.44235	194.66072	0	138.17708	97.13831	0	85.18109	0
8120	Nudt13	0	0	7.843606	8.555677	0.60140413	6.62367	12.4618635	34.945564	75.33413	46.000534	0.08205383	0	28.927671	55.695194	43.683887	19.277376	0	2.9771113	0	33.238247	2.878366	0	30.440125	16.16007
8121	Gm49164	0	0	0	0	1.2519128	0	4.921956	0	0	0	0	2.0198236	7.7665114	0.36710435	17.063154	0	2.5811696	3.7583852	0	0	0	1.564086	0	0
8122	Ecd	0	0	36.438477	22.994898	27.393204	42.90912	57.28583	7.6627812	0	54.04436	41.796318	45.56599	77.906555	71.32453	0	0	39.50647	66.29076	341.67014	128.94194	75.01963	0	0	1.9756076
8123	Pbrm1	207.36823	6.3161583	652.1864	92.34	226.00648	230.24216	203.12943	486.65894	364.8587	179.581	230.97188	400.76852	175.51117	223.14767	428.46497	637.0891	399.37164	205.70198	130.36438	155.7866	201.42224	188.61998	292.80682	191.8635
8124	Smim4	21.263437	40.722027	0	45.232876	5.0912676	71.38371	0	0	0	50.84781	38.659958	6.8630466	102.97114	83.21404	44.794014	5.499569	31.630278	33.07188	12.888935	51.12483	14.807926	0	43.83638	236.39293
8125	Esd	19.045767	61.21406	0	71.417206	0	82.60284	0	0	48.942204	91.816956	118.262436	25.89843	0	48.46928	0	18.014545	76.19149	0	0	158.56287	42.71654	0	45.749935	6.1965938
8126	Nt5dc2	0	0	0	0	0	0	0	0	0	0	0	0	0	0	0	0	0	0	0	0	0	116.72548	0	0
8127	Mettl17	2.1521802	0	18.681772	9.381241	0	33.80398	0	0	34.15056	7.616937	0	0	32.77603	23.628891	0	10.005678	23.386307	12.629729	210.55048	0	8.44827	0	0	1.5872593
8128	Lrch1	0	0	24.61252	14.6889515	0	0	0	9.086224	0	7.916215	18.20945	14.862628	0	33.703835	12.203962	10.782347	52.25143	14.990445	0	0	0	0	30.99419	0
8129	Fam149b	0	0	0	39.309128	69.85359	87.1791	35.979843	6.604442	0	92.486084	32.69502	106.26424	116.24011	124.90575	36.19605	29.233498	0	22.481434	14.553081	110.67155	108.658745	1.4036549	12.801634	104.374886
8130	Gm30054	0	0	1.8971092	12.813994	0	7.8803167	0	0	0	4.4513288	11.631966	5.010461	21.903576	18.156374	0	0	0	0	0	0	39.140873	0	0	2.7779038
8131	Dnajc9	206.61456	69.59988	135.8398	64.24231	72.246056	163.35173	68.902214	100.77903	113.231865	107.731964	258.59317	144.20654	186.47844	88.4776	116.24407	17.77143	0	160.40407	10.269066	33.41775	142.49721	412.60007	224.96263	86.88454
8132	Mrps16	86.4181	251.40358	0	90.46883	0.051053733	16.311888	8.054944	0	11.257294	51.648808	65.57313	79.79855	65.76158	57.20289	39.030087	0	48.24457	65.87302	0	35.752808	59.424267	26.742975	7.3475566	3.9239898
8133	Ndrg2	0.25518957	0	0	4.736537	0	0	2.646423	2.2463598	0	2.700848	0	5.2109113	16.906813	6.1805553	1.949574	0	0	13.029824	0	38.387436	0	0	52.35436	11.045063
8134	Lcp1	0	0	0	16.607159	0	0	0	10.974549	0	0	0	0	6.3971314	7.493677	0	52.23371	22.085224	8.111082	0	0	15.820009	0	28.90208	315.17023
8135	Zc3h13	58.264072	0	443.14957	130.75876	140.01793	166.52187	239.37039	223.20093	23.81008	140.6336	169.60957	192.53712	0	82.20852	7.206016	306.24612	271.32468	209.16039	0	167.62288	367.74506	275.02957	52.440212	36.706036
8136	Siah3	0	17.346066	22.242935	0	11.210614	17.239998	65.988594	0	7.6866565	56.25965	0	13.411562	5.7028265	3.3104851	33.40383	5.5577545	11.634076	15.387402	7.584741	7.9837203	0	1.1689981	0	0
8137	Cfap70	0	0	105.63057	39.137455	0	80.392944	45.448414	13.962276	23.099308	90.90835	35.844597	82.288864	19.892883	1.9899353	0	151.89636	22.26965	109.338066	86.13168	92.84331	79.069855	0	207.0486	0
8138	Cog3	0	9.399442	40.65818	18.914618	8.03429	21.09653	49.763763	0	0	56.6283	0	27.83755	1.2828808	31.818176	6.353268	37.68004	0	25.084324	9.167872	0	70.867004	6.6358895	18.163677	0
8139	Slc25a30	0	3.5941243	1.0206252	0	0	0	0	5.2979865	0	10.455217	0.2503777	0	0	0	1.8478907	0	7.852371	0	2.3086808	0	36.866222	0	0.8472669	0
8140	Gm4285	45.24758	50.74385	0	52.1429	0	23.881672	0	0	56.921352	29.060379	0	47.69588	126.15499	5.8011937	0	0	110.9553	1.321286	0	46.15154	0	12.648377	35.60464	9.050016
8141	Tpt1	3239.4216	12984.61	1338.661	1250.4641	1555.2029	859.23785	2012.2656	0	1943.599	1508.9861	1653.287	2516.307	901.946	1316.8029	1533.9175	0	2503.19	1942.5709	0	1829.5481	1042.1138	9108.214	1388.1469	5004.018
8142	Gtf2f2	0	0	40.064095	33.726578	1.2937789	52.488285	6.819614	0	0	40.207226	35.530746	9.42194	14.463119	22.72991	22.050909	1.2348505	18.273642	35.76607	4.044964	12.669634	0	0	0	92.93435
8143	Kctd4	0	0	0	0	0	0	0	0	0	0	0	0	0	0	0	0	0	0	0	0	0	0	0	0
8144	Gpalpp1	0	18.637823	73.84589	6.9447803	32.387478	31.358856	11.738372	0	41.283245	19.924555	37.25431	10.667542	48.259975	41.335022	9.215812	8.144679	59.884865	34.688637	2.985238	55.693542	10.62043	10.510123	60.459854	0
8145	Anxa7	0	0	32.300064	27.307186	12.101716	23.521677	62.29925	34.307056	7.219989	129.66718	29.047138	76.82639	67.588135	22.9183	56.441208	30.044146	0	0	0	32.74647	85.68274	21.258932	108.57882	98.75857
8146	Nufip1	12.999031	64.914444	51.116154	24.480783	0	22.148342	53.126682	0	13.546491	52.08667	0	34.582386	5.5165334	0	68.096756	1.4795654	47.6778	55.664738	20.736704	0	57.82759	42.640064	10.033198	108.95201
8147	Mss51	0	0	0	0	1.4360284	0	12.1687975	1.4831251	5.165479	4.4306045	0	5.2007294	3.9741807	10.134338	0	0	10.526773	2.2842057	0	7.6112075	0	0	0	100.57035
8148	Nisch	42.211746	0	186.82503	117.40026	57.6884	100.80504	61.898117	287.51862	122.23049	47.04826	9.443004	211.76353	34.174603	138.63997	181.60716	113.132095	276.89764	126.79535	0	98.314384	223.08241	0	114.62205	163.68584
8149	Tsc22d1	1184.1123	0	360.8566	565.10474	82.15497	0	1710.0364	655.8167	1069.9194	583.6891	0	188.62257	1342.6047	0	1578.2347	524.94183	746.3914	2320.9321	335.4589	646.61945	854.31	305.41046	1702.1625	58.962116
8150	Serp2	29.312881	0	26.197062	61.06623	36.811935	0	88.47858	0	7.332263	33.543697	0	95.66171	123.0941	29.364258	111.38231	2.3000853	152.17891	111.3199	30.957016	0	0	0	42.60782	0
8151	X1700108F19Rik	0	0	0	0	0	0	0	0	0	0	0	0	0	0	0	0	0	0	0	0	0	0	0	0
8152	Ccdc122	0	0	0	0	0	0	1.0783398	0	0	0	0	0	0	0	0	0	0	0	0	0	0	0	0	100.10307
8153	Ppp3cb	67.96243	33.292904	323.5799	86.07447	124.49048	98.660095	255.05876	0	143.96077	170.38618	241.93272	185.37372	125.9337	159.22171	164.49068	195.9	190.83733	185.49669	525.50977	189.06374	300.25348	3.2711942	227.84895	0
8154	Phf7	0.7504509	0	0	5.9028735	0	36.163624	34.46418	0	0	0	11.415659	11.898239	17.722824	0	39.43663	19.538448	12.939869	0	199.52962	38.198254	18.76186	0.8299712	16.952755	0
8155	X1810062O18Rik	0	0	0.8009164	0	0	0	1.5223957	0	0	5.669796	0.5558807	0	2.152729	4.7673326	0	0	0	0	0	37.678303	0	0	0	0
8156	Enox1	0	0	237.01657	22.49817	48.582764	96.27726	126.423	86.259865	4.709722	114.69696	59.202236	88.032326	125.88832	148.29321	30.915356	62.002373	0	166.1198	426.93622	173.2094	207.68459	22.418535	18.385199	1.8776481
8157	Gm49002	0	0	0	0	0	0	0	0	0	0	0	0	0	0	0	0	0	0	0	0	0	0	0	0
8158	Gm6994	0	0	0	0	0	0	0	0	0	0	0	0	0	0	0	0	0	0	0	0	0	0	0	0
8159	Dnajc15	303.52075	113.12411	154.28203	252.91304	164.26768	253.97392	90.77596	1.498287	0	148.91365	228.8305	190.20305	129.72398	198.40138	141.52217	169.01482	210.66557	194.84297	173.28593	0	121.33285	242.48328	247.14645	23.53124
8160	Bap1	0	0	30.021072	12.561286	0	0	13.509633	0	8.804464	11.404721	0	22.9654	28.444061	17.391142	19.141888	0	6.1431074	43.30554	0	0	1.2285389	0	0	0
8161	Usp54	0	0	20.548038	0.22763003	0	0	13.713694	0	0	10.2475605	0	0	12.670853	16.183243	0	35.17861	3.4812171	36.294445	14.438908	44.353146	47.657505	6.3252873	39.92619	0
8162	X2810402E24Rik	44.10225	88.45141	49.269207	51.04752	7.078403	117.96162	63.320675	55.93754	15.309289	92.43784	27.176863	23.877756	123.89115	16.989166	10.849953	79.84021	66.19119	22.982222	0	0	0	251.15558	79.76525	0
8163	Arhgef40	0	0	0	0	0	0	0	0	0	0	0	0	0	0	0	0	0	0	0	0	0	0	0	0
8164	Akap11	0	0	119.33041	5.1012464	18.695183	69.985954	89.52929	80.42118	0	146.79161	0	144.57388	68.47614	57.94742	78.15864	93.07306	63.39843	133.25021	102.88383	186.98558	0	0	110.84269	36.737312
8165	Capn7	0	30.115105	55.518204	24.777805	11.599109	39.253998	41.214024	0	0.64361703	50.28033	22.961962	18.488365	65.40668	101.80514	15.595049	77.23286	16.964428	61.965553	0	32.36909	48.870174	7.488376	21.225945	97.91346
8166	Sec24c	0	2.64677	29.299137	34.7451	11.600123	48.045082	63.84398	0	8.137691	61.947258	0	3.1757696	82.033875	28.497145	38.77198	10.25453	0	83.49139	17.488739	84.99421	44.34208	0	21.095308	2.4279265
8167	X6230400D17Rik	0	0	21.188787	11.544927	0	10.745562	7.296953	0	11.033435	22.970457	0	0	40.545444	14.027697	22.864246	0	13.734452	15.655215	0	14.1775	33.882374	0	0	0.3174356
8168	Zfp219	0	0	0	20.847292	6.733887	23.750374	22.03147	0	26.116756	44.84614	0	34.97312	19.072123	28.527754	23.367653	11.351125	7.793236	11.188677	3.464664	19.424713	0	0	0	100.83552
8169	Fut11	0.39429557	0.60254246	0	17.82117	0	15.710174	15.247021	3.4121923	0	31.76983	0	0	2.9428358	15.545689	17.426245	2.612021	0	22.568642	18.210037	44.44201	0	1.7299654	0	0.6815615
8170	Chchd1	270.6699	489.24103	156.62769	191.10738	109.662766	113.08089	0	29.950068	45.116405	37.31314	155.12721	168.59409	119.00882	131.90332	184.74088	0	83.3846	144.17674	98.38817	55.143894	359.17044	319.3324	71.77528	1.8458208
8171	Gm49086	0	0	0	1.3134533	0	7.0205884	0.051714513	0	1.8823193	0.95356905	0	4.822983	15.3229685	10.459161	5.392637	0	0	0	24.935436	0	2.9167717	0	26.8177	0
8172	Gm49256	0	0	0	0.4810879	0	1.5572149	0	0	0	1.8094472	0	0	0.9245345	0	0	1.8069708	8.698713	15.966493	8.803796	0	7.262042	9.514768	0	0
8173	Sh3bp5	0	0	0	0	0	0	0	0	0	0	0	0	0	0	0	0	0	0	0	0	0	0	0	0
8174	Dgkh	0	0	17.258596	16.182123	0	0	0	0	4.8600144	6.30259	0	0	13.617045	45.471645	0	48.762756	7.708706	1.2865237	1.0779588	33.006145	0	0	24.88435	11.73484
8175	Mettl6	0	0	79.95593	57.61396	19.493214	29.425428	0.34595177	0	43.238445	67.55432	41.303967	45.263924	34.12239	31.451632	6.8256474	26.049927	10.02715	10.220313	0	56.484722	2.4269185	0	0	116.22454
8176	Eaf1	0	125.68574	276.1191	175.8289	0	121.24874	122.26734	68.0349	209.56168	130.34561	0	180.75006	125.9595	37.475975	0	238.16298	145.25981	79.1929	3.4765902	74.09704	17.817282	0	0	0
8177	Vwa8	0	0	24.133152	4.187837	0	26.969013	14.853574	18.14088	0	3.99782	0	21.809566	25.019775	6.8729014	25.044115	0	11.015098	16.424734	0	32.193283	1.5395715	11.858531	31.835112	4.928423
8178	Rgcc	0	0	0	0	0	0	0	0	0	0	0	0	0	0	0	0	0	0	0	0	0	0	0	0
8179	Naa16	13.798519	28.57805	32.629604	8.317287	0	1.1021148	36.683605	0	17.269756	57.719116	0	0.955732	6.775343	52.59638	59.46512	5.274385	6.2984285	74.380264	219.09068	0	0	0	42.977734	0
8180	Mtrf1	0	4.154516	0	25.778189	0	7.3064823	8.738441	0	2.1561067	20.214687	22.359997	2.021015	0	0	0	0	7.0369854	0	0	13.646906	0	7.2156243	21.364395	0
8181	Kbtbd7	0	0	15.79211	51.360607	0	0	17.33266	34.426044	0	57.51235	11.07099	11.975691	1.4385921	29.857727	35.82419	11.588509	0	12.784287	0	68.27478	0	4.3527	76.58701	18.219227
8182	Wbp4	388.56537	462.97473	272.6133	139.91269	142.09155	177.96164	267.99112	12.342418	131.56296	56.644505	0	266.48462	8.967666	7.7459836	84.10781	263.07983	163.52882	211.05547	0	152.86461	83.1453	0	39.48628	178.58102
8183	Elf1	0	0	42.232735	15.722799	0	46.01873	24.965065	22.806551	55.38869	61.800663	0	52.934956	34.13853	40.902287	23.180868	4.565991	13.054465	39.513992	39.84383	54.178303	0	0	17.409853	107.9113
8184	Zswim8	0	10.771462	24.496756	35.850975	15.224212	34.259556	72.06908	0	48.38238	93.1906	31.433128	54.682102	38.972153	70.28691	71.342186	109.81523	0	64.39597	0	0	20.962023	23.43227	10.991694	2.857127
8185	Sugt1	211.47563	131.6923	121.143654	219.71936	316.0066	282.51407	58.945576	176.01366	141.81993	52.340286	23.023762	270.1433	330.67606	183.14546	165.93098	42.344257	42.095623	63.749367	158.25093	151.26067	369.48337	13.897282	291.6574	115.58573
8186	Hnrnpc	198.95091	205.01195	266.0944	141.80298	177.69406	214.80273	142.48947	56.09757	165.93263	235.991	130.35237	51.63197	133.12401	133.52228	324.0737	106.591225	186.10594	403.00443	193.31483	148.98366	449.29797	391.72525	73.80475	274.93173
8187	Hacl1	12.506747	15.875885	0	0	4.646697	0	3.4086208	12.257084	0	16.267921	0	12.445965	18.01726	16.388771	0	37.261257	51.709927	11.045607	0	12.657432	0	0	143.34673	0
8188	Cnmd	0	0	0	17.919638	20.587107	10.737989	0	0	0	0	0	0	1.0193882	0	0	7.694235	24.58668	0	13.7847805	2.2388756	0	0	188.13255	3.6478171
8189	X4930452G13Rik	0	0	0	0	0	0	0	0	0	0	0	0	0	0	0.9746395	0	0	0	0	0	0	0	27.623411	0
8190	Btd	13.372383	0	0	12.830473	2.8558218	13.608605	11.410618	12.087156	25.145193	30.26652	0	26.65293	38.45398	17.217579	0	34.702663	0	23.43102	19.564028	31.685917	4.2082977	0	24.222448	0
8191	Pcdh8	0	0	0	199.04367	284.62677	489.9937	0	22.201359	0	0	0	0	383.3788	0	0	139.27913	0	0	80.92569	0	0	0	1431.4688	0
8192	Gm9748	0	0	1.9823539	4.2286897	0	6.147156	0	0	0	0	0	0	6.4038234	3.6184745	0	1.6830244	2.8437555	0	1.5511625	0	0	0.6175208	49.027164	0
8193	Gm6999	0	0	0	0	0	1.876766	0	0	0	0	0	18.589745	14.890598	0	0	0	0	6.091147	0	0	0	0	0	0
8194	Gm49542	0	0	0	9.876463	0	106.37064	0	0	0	0	0	0	542.9365	0	0	0	0	79.83253	0	0	0	0	12.083195	0
8195	Olfm4	0	0	0	3.5575714	0	16.343418	0	0	0	0	0	0	34.855167	0	0	0	0	14.640613	0	0	0	0	0	0
8196	Ndst2	0	7.8071694	3.4870558	0	0	2.633371	0.822142	0	0.29558742	31.441212	0	4.641006	13.520614	21.063572	5.8454022	37.388462	38.592865	0	12.559034	0	0	0	34.1535	0
8197	Pcdh17	0	0	0	0	274.19742	0	0	409.19257	1353.6542	0	0	4669.4155	0	0	0	523.4582	70.09775	0	145.67961	0	0	0	0	1308.4388
8198	X9630013A20Rik	0	0	0	4.3554344	2.0697546	0	0.35618013	0	0	4.544026	0	12.710781	1.4903723	1.4362357	0	0	2.0789866	0	0.3703403	0	0	0	0	0
8199	Ankrd28	0	0	37.273853	6.333058	30.829985	3.5564268	38.554146	0	2.5684874	16.3714	0	0	36.631157	31.96816	0	26.822086	56.952675	12.998875	197.25302	35.491123	0	8.283059	22.973116	5.6526647
8200	X4930425P05Rik	0	0	0	0	0	0	0	0	0	0	0	0	0	0	0	0	0	0	0	0	0	0	0	0
8201	Galnt15	0	0	0	36.59133	0	0	0	0	0	24.393003	0	0	0	0	44.40564	136.05391	166.62924	0	0	376.5259	0	0	0	0.7286675
8202	Dph3	102.16652	241.85626	53.55583	82.02729	54.709007	99.33648	70.220184	0	171.72202	97.110306	1.2956985	99.1143	113.56037	0	150.4963	0	0	61.444107	42.269585	117.134125	75.84982	27.00099	97.22712	2.5735831
8203	Diaph3	2.399057	0	5.568958	7.6219616	4.480211	0	0	2.8806496	0	0	0	0	0	22.740602	0	0	0.831091	17.647923	3.411213	0	0	0	0	0
8204	Rpgrip1	0	3.7524765	0	1.9154508	2.3858156	0	26.441977	0	4.5407953	40.65449	0	11.650798	18.557516	21.353065	0	37.769375	5.070161	14.624447	0	42.07817	0	0	49.27949	11.810863
8205	Tdrd3	0	0	42.068604	62.779446	7.5890765	18.256964	23.065975	0	4.001415	18.67213	31.22686	0	44.443916	84.90687	81.317184	30.382181	43.317898	66.97069	1.2579437	47.869537	0	0	0	136.68553
8206	Supt16	61.93307	96.21572	419.3786	54.06544	122.123764	128.87332	145.05444	115.888626	123.40101	146.18884	182.93524	166.90953	38.111115	45.608276	116.444595	337.0785	109.23922	88.3005	0	66.562996	441.49564	68.02432	211.67302	119.27973
8207	Gm26590	0	0	0	1.1269739	0	0.76877034	0	0	0	0.18229418	0.39004564	0	0	6.842763	11.972034	0	0	6.7427278	1.1114324	0	0	0	0.20683594	0
8208	Oxnad1	3.8791533	0	16.117422	53.929874	51.369247	24.516712	3.464327	0	74.33861	95.93157	22.529924	60.413597	26.742641	0	109.48246	19.28595	0	77.472984	28.317305	0	37.610996	15.930667	70.58093	0
8209	Pcdh9	0	0	105.07247	35.957607	0	0	164.65576	0	107.21602	36.513027	0	0	301.52887	225.65474	0	217.23611	17.968796	0	31.635199	0	0	0	297.94077	102.13551
8210	Chd8	0	0	213.84103	37.854424	12.195347	63.150555	70.69606	35.971817	0	66.467026	91.14883	92.97056	90.62924	66.37625	44.145382	183.43808	72.76781	70.30834	69.746826	130.3017	3.269366	26.562725	26.50533	106.20685
8211	Ncoa4	0	0	23.751087	7.0699606	20.803616	9.958299	24.126482	11.471996	0	24.125423	16.123468	0	0	13.723737	30.154997	45.551933	0	2.9718478	31.438654	39.746223	30.955986	19.247568	0	8.519644
8212	Camk2g	0	0	0	10.907422	8.76729	53.447308	27.676598	0	55.470047	68.48327	6.0777245	3.5993457	20.314877	32.60986	53.07127	53.95533	84.70819	27.432943	11.483977	112.37372	72.73195	0	0	0
8213	Timm23	226.22171	0	93.55804	143.53537	173.64792	246.16165	160.85092	0	0	214.64348	181.77205	81.84606	142.31973	26.115353	152.6734	95.733025	169.0358	105.936584	0	0	0	392.97305	287.36728	46.27724
8214	Rab2b	0	53.625122	5.664003	136.30775	67.98153	0	0	0	140.23074	110.3756	84.18103	58.413414	158.29729	52.18335	10.707167	81.70556	33.37942	83.22347	0	61.023598	84.73135	0	154.6975	108.522
8215	Plau	0	0	0	0	0	0	0	0	0	0.54667175	0	0	0.38699442	0	0	0	4.2064657	0	0	0	0	0	0	0
8216	Tox4	0	62.580338	114.133934	86.383736	0	50.124817	39.225105	3.7498832	63.19358	55.26202	40.159164	98.57675	64.20047	21.70373	119.18846	15.648625	110.367805	42.862724	62.93967	0	0	0	59.93746	78.742805
8217	Vcl	0	0	51.455296	28.229362	0	62.687996	0	0	94.2526	69.25163	76.165985	4.1582108	0	59.021698	116.0948	208.22359	120.74543	28.542406	0	23.7197	47.701214	0	57.84817	0
8218	Ap3m1	83.21613	50.901997	10.622356	72.233345	79.40101	70.24221	92.2067	20.750557	0	286.54807	0	0.85839784	37.20359	0	231.1241	97.96042	130.9741	117.91446	0	62.462124	174.65498	0	71.70866	10.494971
8219	Mettl3	26.597822	0	22.98333	10.536564	0	4.4201493	31.244509	0.2251861	33.14796	69.82006	0	0	32.42845	0	0	10.4651985	0	0	419.46652	39.79238	12.346258	19.623096	0	0.34007832
8220	Sall2	0	0	0	1.0608851	1.8630358	0	0	0.6040572	4.4901214	0.7400948	0	0	0	0	11.007338	0.02028644	14.755611	7.647509	0	17.344807	0	0	0.42379448	3.3991106
8221	Parg	0	35.316963	131.98097	47.98771	10.632634	83.535995	36.21082	0	109.13266	57.506523	66.383026	0	0	29.946892	46.76227	36.399593	75.25594	135.23889	0	154.32658	111.993774	10.747638	94.95876	100.56571
8222	Adk	24.2917	0	25.265093	64.37345	55.727135	42.58385	15.230193	0	1.9665432	95.423325	29.661064	21.948214	16.97441	20.82214	139.76375	0	76.328865	11.772762	0	199.16374	58.084198	254.36598	55.410786	5.045576
8223	Gm46447	0	0	0	0	0	0	0	0	0	0	0	0	0	0	0	0	0	0	0	0	0	0	0	0
8224	Gm48914	0	0	0	0	0	0	0	0	0	0	0	0	0	0	0	0	0	0	0	0	0	0	0	0
8225	Ogdhl	0	0	0	0	0	0	0	0	0	0	0	0	0	0	0	0	0	0	0	0	0	0	0	0
8226	X1700024G13Rik	0	0	0	6.715203	0	7.339479	0	0	0	11.6764965	0	0	0	0	0.6342618	0	0	0	0	6.656338	3.4764988	3.8607266	0	0
8227	Ercc6	0	0	29.091726	0	2.6901088	43.190838	30.141935	9.1550665	0	38.055866	2.175728	2.0689106	0	15.589028	10.796862	40.441254	59.016964	15.220148	47.478054	20.310904	60.686005	0	26.634624	0
8228	Kat6b	0	0	118.36985	8.757605	21.708622	48.02233	84.56982	14.912719	0	89.77173	17.492392	33.327972	17.549656	13.524329	0	106.90882	44.632664	26.184439	215.0428	0	0	0	0	30.141905
8229	Samd8	0	0	25.220312	0	0	0.8212604	4.3332667	0	26.861948	53.66845	15.104877	60.0843	28.17477	35.721394	25.881506	42.3227	0	43.634464	406.7286	46.742355	0	0	0	0
8230	Lrrc18	0	0	14.838001	0	0.731539	0	15.815843	1.3513225	3.7081094	11.352374	15.35151	0	0	4.5349784	0	0	0	0	2.1899905	0	41.659092	12.088621	0	0
8231	Vdac2	694.11475	227.26567	115.36645	461.9202	464.7947	336.6619	271.04578	280.60315	209.69518	119.938	333.27884	249.8175	262.2967	161.73895	365.4056	151.55612	403.09433	236.13857	0	40.379364	40.828766	721.3608	162.39943	321.41144
8232	Comtd1	0	0	4.5778213	0	0	13.900717	0	0	18.110485	9.332577	16.734324	0.44438455	0.8347383	0	20.823484	14.807499	39.25801	0	4.6677	1.2698514	0	0	0	0
8233	A430057M04Rik	0	0	0	0	0	0	0	0	0	0	0	0	0	0	0	0	0	0	0	0	0	0	0	0
8234	Zfp503	0	0	4.0778446	5.9792023	0	0	16.732075	0	0	14.123232	1.295778	0	0	0	0	8.632219	10.561898	0	0	0	0	8.860619	86.44819	298.9074
8235	Dad1	914.4336	289.41776	47.278496	210.1704	407.84778	552.6995	92.58794	698.40735	203.39409	203.43639	534.01514	206.59659	255.908	149.94835	230.12999	631.38605	278.40567	146.72664	140.83743	265.8143	220.37367	175.83878	403.69714	26.301409
8236	Mapk8	0	0	63.289608	145.91588	53.02345	65.43413	113.54362	109.53704	66.488976	129.1794	0	31.075584	60.328583	25.195845	0.25894153	258.93796	66.16532	121.91614	204.41914	77.6801	63.917896	25.744995	0	0
8237	Abhd4	0	0	0	10.990825	5.9901257	25.552729	7.7020106	0	0	14.263776	0	0	21.225039	16.931293	27.430492	9.486835	10.551279	5.254477	14.430155	0	0	1.9597372	0	6.512332
8238	Oxa1l	11.747508	22.550707	27.660002	66.45371	13.705291	20.757822	1.2148726	8.40104	17.808065	47.87012	13.379435	21.560534	30.482027	41.83627	38.31907	17.333443	0.6272719	5.4352603	0	32.14191	36.602734	0	62.8645	99.70013
8239	Mrpl52	97.93815	236.22539	2.462748	194.96451	46.527096	169.77274	97.68551	0	30.27075	157.5	55.203804	114.46591	47.632576	0	85.763115	0	21.079782	148.57771	30.258755	129.56038	202.8647	764.1604	160.96176	96.88882
8240	Mmp14	0	0	0	0	0	0	0	0	0	0	0	0	0	0	0	0	0	0	0	0	0	0	0	0
8241	Gm10366	0	0	2.5648336	0.60013026	0	7.4648585	2.831196	0	4.092736	0	0	2.3482554	9.041671	2.6268353	0	0	4.080882	0	0	0	0	0	2.3463645	5.5348916
8242	Gm49201	0	0	0	6.3850203	0	0	2.9555652	0	0	3.155207	0	0	0	3.677308	2.259183	7.8532195	0	7.193913	0	6.174016	0	0	0.2432635	4.428871
8243	Lrp10	48.820084	0	54.609985	48.063946	29.919388	45.109287	59.954327	85.98181	75.36679	88.38041	81.04839	53.34137	67.49085	72.003235	115.76039	106.0311	21.251791	43.263905	0	13.18041	5.058641	41.008694	79.41848	107.70963
8244	Shld2	0	0	61.514725	12.253061	0	70.66495	9.96287	0	0.2996478	16.686527	30.183786	3.567618	6.9885836	41.95801	35.57442	46.621124	43.708828	0	7.5009513	31.048584	12.322911	0	15.421635	113.331505
8245	Rem2	0	0	0	0	0	0	0	0	0	0	0	0	0	0	0	0	0	0	0	0	0	0	0	0
8246	Glud1	33.450504	22.55044	127.64615	95.91787	53.180668	85.77755	15.696526	8.663145	38.351154	32.07614	43.343388	94.52424	80.3003	82.89017	77.45622	0	125.20416	13.346318	0	25.889431	111.44079	32.1176	64.60801	98.443405
8247	Sncg	0	0	0	0	0	0	0	0	0	0	0	0	0	0	0	0	0	0	0	0	0	11.636217	519.39795	0
8248	Prmt5	24.076187	18.088036	37.65543	49.323467	0	33.204544	6.104989	23.489893	0	32.95956	21.607111	36.312412	52.009144	14.370474	18.543558	0	67.0343	83.21317	0	20.28959	29.293186	0	0	0
8249	Haus4	27.009007	26.311464	0	20.579077	0	0	4.9037666	0	10.331701	36.654675	0	0	11.205971	0	39.299446	21.314589	33.449593	20.442764	0	92.2645	71.38673	15.473731	36.489117	0
8250	X4931414P19Rik	0	0	5.8844132	0.6217858	0	0	1.8083593	0	0	3.1516407	0	0	0	0.81932163	0	0	1.4078449	14.12969	0	0	0	0	0	0
8251	Bmpr1a	0	0	38.29914	27.63102	50.09085	62.17856	77.27129	0	31.17674	72.49674	53.648403	32.244392	1.7127666	59.06174	74.92794	45.22207	25.81212	40.93308	36.507645	25.373901	0	15.065332	23.12129	109.89307
8252	Psmb5	731.2019	367.97794	105.368	301.09003	155.11809	323.27686	128.56496	305.61096	361.71558	276.8195	330.90186	241.26605	170.2984	280.98752	278.63306	106.25989	344.56345	186.67625	85.599304	41.202465	278.6436	569.10815	167.50716	124.00629
8253	Cdh24	0	0.69727	0	2.360296	0	0	6.4324784	0.82449055	0	0	3.3128736	0	0	0	0	16.447845	0.8713232	0	7.9789567	0	11.53904	0	0	0
8254	Ldb3	0	0	0	0	0	0	0	0	0	0	0	0	0	0	0	0	0	0	0	0	0	0	0	0
8255	Gm49025	0	0	5.7525597	2.4593005	0.06542413	0	0	0	2.4138572	4.0477896	0	0	0	6.528282	0	0	5.2611494	0	1.9149991	6.6157274	0	0	0	0
8256	X5830448L01Rik	6.8847938	0	0	23.669996	0.5004732	4.685683	5.0835023	0	13.01235	60.43837	0	0	75.508934	52.065243	4.4229445	52.965313	69.040054	0	6.883797	24.333845	13.675729	0	47.288567	17.924913
8257	Wapl	8.188766	0	336.3156	94.92843	30.54799	137.48509	98.42286	58.98075	136.23248	213.96117	144.04912	180.24057	39.187553	69.86986	79.65958	25.001852	104.90907	133.66386	0	0	219.75043	270.41077	22.917667	218.92819
8258	Acin1	156.88252	0	576.74335	29.902254	252.04561	387.1672	349.58008	337.48782	298.3901	330.10474	266.49878	177.95206	118.29991	168.26779	247.42992	261.07828	140.25597	216.51451	305.34955	170.69955	321.81256	173.80789	294.15158	236.61656
8259	X4930579G18Rik	0	0	0	0	0	0	0	0	0	0	0	0	0	0	0	0	0	0	0	0	0	0	0	0
8260	X1700123O20Rik	375.40106	137.60619	0	192.2323	340.6343	174.86568	265.3754	0	215.9616	26.429663	43.85217	710.8776	91.085144	0	172.2814	58.71959	131.16023	48.349014	50.767376	106.17333	482.27737	21.721903	0	0
8261	Gm29776	0	0	0	0	0	0	7.6707935	0	0	6.5686135	0	0	0	15.84612	0	0	0	20.410767	0	0	0	0	0	0
8262	Slc7a8	0	0	73.3138	0	97.58049	58.71045	15.372194	0	0	40.5632	78.36268	0	73.26827	69.00745	96.44307	0	0	70.033844	0	0	57.148224	0	0	0
8263	Rnf212b	0	0	0	0.16689421	0	10.66275	0	0	0	11.751766	0	2.4534204	3.7570853	1.3439943	0	1.4338592	0.6850103	0	0	1.7264744	0	0	27.652792	0
8264	Homez	0	0	21.690145	8.994803	0	18.025356	0	0	4.438155	8.017293	0	0	0	24.322332	12.228158	0	17.196205	1.0234908	0	0	39.70698	0	88.49713	0
8265	Ppp1r3e	1.8971051	12.332902	0	0	0	13.168467	39.24313	0	7.24541	38.27459	0	0	17.747938	47.977097	0	0	26.409267	22.658867	6.2710996	1.1083773	0	0	0	1.0665002
8266	Ccser2	0	0	107.133736	45.877045	0	24.459017	60.18136	0	45.361813	50.86665	25.433912	0	33.25101	18.784071	23.911552	37.850418	61.794327	79.4148	0	61.65239	87.7492	18.30088	65.94292	104.68934
8267	Bcl2l2	0.046339866	88.98392	24.449747	21.446161	36.80093	48.542927	69.44566	0	0	151.7725	48.575134	0	0	55.694355	83.731384	0	0	51.100582	0	136.29095	18.626078	0	79.15383	0
8268	Cdhr1	0	0	71.76325	71.62242	52.17127	88.1627	3.4250066	145.65726	97.04105	165.96515	12.118255	21.515654	37.43688	172.28902	174.33513	269.52792	10.259265	19.289707	0	63.54927	5.0179496	265.26895	287.94556	0
8269	Ghitm	121.7638	116.71797	264.48874	56.46342	224.92844	478.54065	144.21074	225.71045	251.23483	155.25479	306.21127	458.32684	84.59883	110.96915	458.1065	263.69403	196.64005	228.33632	56.371746	211.63037	201.13504	75.692665	260.09665	80.939476
8270	Pabpn1	0	0	0	84.75803	61.15811	44.731617	143.61922	70.785675	0	132.17441	1.7105085	143.4371	139.32726	104.076935	91.86925	203.72137	95.75656	112.25483	599.8688	57.38217	0	300.72757	6.6502047	15.842392
8271	Tspan14	0	0	0	0	0	4.39896	26.610872	0	10.068009	0.8604608	0	0	8.560761	38.95196	5.2913713	0	9.240859	0.99386203	0	13.61533	1.278757	0	51.50193	105.347145
8272	Slc22a17	71.78585	0	85.13768	274.94797	72.58493	9.000569	153.01247	218.2651	0	58.95912	113.7139	110.8871	25.006819	0	243.58154	549.5128	435.76474	172.84473	0	332.3041	48.86358	0	74.27893	14.50678
8273	Efs	0	0	0	0	0	0	0	0	0	0	0	0	0	0	0	0	0	0	0	0	0	0	0	0
8274	Prxl2a	1094.9604	0	841.5769	0	564.72815	0	539.6037	906.7015	435.91452	0	369.38504	0	1657.6102	0	1385.357	0	0	2344.0356	0	0	0	0	159.62653	93.82458
8275	Dydc2	12.080411	35.42436	9.190447	17.445137	11.111008	8.360589	7.1565385	0	13.626306	30.06302	7.2931056	31.058765	2.3610427	38.598335	0	0	0	10.214483	7.994043	0	0	6.947533	15.695581	0
8276	Gm47547	0	0	0	6.7074556	0	1.1051029	0	0	0	0	0.16448638	0.32463098	0	0	20.175598	0.31258696	10.7595625	0	0	0	0	0	0	8.589919
8277	Dydc1	1.8332916	0	77.94834	20.419668	10.3600645	10.113232	0	0	0	45.185574	0.21049683	12.5287075	13.731483	50.213676	34.313	55.654003	20.54148	1.8994681	0	27.845253	10.837879	0	0	6.205782
8278	Sftpd	0	0	0	0	0	0	0	0	0	0	0	0	0	0	0	0	0	0	0	0	0	0	0	100.33092
8279	Ngdn	33.157288	116.78781	0	19.60551	6.1209145	43.11576	46.70948	0	35.4273	66.91314	36.99044	81.267494	60.783524	36.777035	92.13806	67.71994	86.851364	104.229324	0	0	0	0	62.85774	28.288975
8280	Zfhx2os	0	0	0	0	0	0	0	0	0	0	0	0	0	0	0	0	0	0	0	0	0	0	0	0
8281	Zfhx2	0	0	10.31282	30.671154	10.194641	0	35.43649	58.002728	77.366714	183.5618	78.56985	68.33009	62.605762	99.16775	51.814217	98.13153	49.549057	114.116486	24.186972	0	38.857666	0	70.94587	0
8282	Thtpa	0	0	0	0	0	0	0	0	0	0	0	0	0	0	0	0	0	0	0	0	0	0	0	0
8283	Ap1g2	0	0	0	0	0	0	0	0	0	0	0	0	0	0	0	0	0	0	0	0	0	0	0	0
8284	Jph4	0	0	0	29.788813	0	0	0	0	0	0	0	0	0	0	27.336966	0	112.23333	0	0	0.6894585	0	0	157.27501	0
8285	Dhrs4	3.6536703	0	1.1173993	33.02172	7.5638466	32.35365	0	0	0.020392574	25.738024	10.887119	9.292168	3.7228806	2.4972887	31.448442	8.709723	28.92744	20.984873	0	11.847347	31.992432	5.6624103	41.741997	92.900635
8286	ENSMUSG00000115801	4.7336774	0	0	0	0	0.23670997	5.213834	0	0	7.466907	0	0	0	6.638346	0	0	0	6.363211	87.378174	5.2745304	3.5265105	3.054391	0	0
8287	Carmil3	0	0	0	23.844309	0	13.614769	27.71384	2.047813	0	38.426163	5.8806367	13.669721	14.357278	23.283163	29.389746	48.811234	5.3254247	10.388068	13.866553	56.306602	0	0	0	8.403889
8288	Txndc16	0	0	43.653847	0	15.81563	21.064281	10.046087	0	82.95425	37.32651	77.916534	7.171984	53.62179	27.411577	0	89.15933	71.27648	87.86184	50.336365	76.915344	0	0	43.16867	3.0879343
8289	Gpr137c	0	0	42.148403	46.793213	0	0	85.22995	0	196.54176	69.126465	0	27.02556	47.12315	32.797676	14.689967	193.2015	52.64116	134.00563	28.158165	0	75.9882	0	0	0
8290	Gm49194	3.3919168	0	11.269621	0	0	1.2665708	1.7711068	4.3004932	0	8.385843	0	0	0	6.700483	0	0	14.249067	5.9360423	3.450876	0	4.768521	0.3228739	0.098900646	0
8291	Nrl	0	0	0	0	0	0	0	0	0	0	0	0	0	0	0	0	0	0	0	0	0	0	0	0
8292	Ero1a	0	0	27.571188	0	6.5308375	58.31814	44.731472	8.652815	27.143057	60.655598	0	44.587086	12.040316	18.929188	25.08774	29.724483	50.747887	10.947047	0	73.36865	0	7.6580257	101.9978	6.918892
8293	Psmc6	357.15427	0	155.3637	104.56178	144.65318	249.88455	175.03995	449.41632	246.04643	206.29114	161.34024	279.1717	97.86336	224.44919	237.61696	173.03854	275.29382	85.083725	268.53366	19.378843	178.9265	332.80347	162.90338	0
8294	Pck2	7.0811486	0	176.39137	51.195435	54.686707	111.49152	79.00038	183.0447	134.88205	283.91412	156.33931	162.12172	0	0	56.232388	50.208492	126.47678	0	0	94.01915	162.6054	14.759284	93.21656	4.231377
8295	A730061H03Rik	0	0	0	0	0	3.629512	5.134081	5.19895	2.909261	3.043675	0	0	0	0.8710041	0	4.437358	3.6250784	19.232006	0	0.033588484	0	4.409651	0.43163213	0
8296	Styx	0	8.248461	52.842945	8.417875	0	4.881409	16.583303	18.951336	0	13.176196	0	6.6188984	18.94003	20.945906	0	4.2042804	0	54.087105	0	0	0	1.9022187	35.352314	99.78866
8297	Gnpnat1	0	0	32.07691	39.388824	18.946089	46.514027	42.825634	0	38.00648	69.19478	0	116.993675	27.7364	54.995743	22.112854	0	6.6858926	7.5428534	0	56.85782	141.3401	0	92.550156	1.4422268
8298	Gm34250	0	0	0	0	0	0	0	0	0	0	0	0	0	0	0	0	0	0	0	0	0	0	0	0
8299	Fermt2	0	0	1.4565272	25.328074	29.987888	50.788757	9.613397	0	14.7658825	50.4977	2.9965467	0	128.6033	36.33283	1.3281063	77.18032	38.916405	11.400622	0	42.60344	0	10.732771	49.500053	27.940825
8300	Gm15601	0	0	0	0	0	0	0	0	0	0	0	0	0	0	0	0	0	0	0	0	0	0	0	0
8301	Dcaf11	118.87389	0	51.637566	142.01352	29.106861	293.31357	132.65215	0	219.9296	222.80865	142.16292	236.91197	204.13876	151.34271	9.469887	0	17.504812	166.01765	192.17445	200.7052	166.63005	13.41307	151.32895	400.73004
8302	Psme1	12.281561	0	0	112.42986	0	11.702434	11.900048	0	73.02331	57.962643	0	0	22.19277	26.730259	0	28.517056	56.321518	13.459957	3.36871	4.4650006	124.5269	0	0	24.288055
8303	Ddhd1	0	10.313788	94.27822	51.31408	0	45.0029	101.729034	53.16553	0	31.658741	0	50.040997	19.144848	11.076584	0	75.905396	20.224947	83.82564	235.64124	48.014717	27.974173	0	59.408295	0
8304	Emc9	0	0	0	23.641378	2.3362873	30.568895	0	0.50514406	17.276632	22.106487	6.8877244	0	0	0	0.30757552	3.963896	28.071575	0	0	21.879545	32.664696	0	58.328632	0
8305	Psme2	0.92466205	107.21849	37.714176	88.777	52.962128	112.96712	24.181063	0	83.482185	45.663013	55.929512	20.10088	26.941006	59.075558	78.02828	0	13.7935705	59.337994	48.600105	0	188.40279	36.97886	131.87607	0
8306	Cdkn3	0	0	0	0	0	0	0	0	0	0	0	0	0	0	0	0	0	0	0	0	0	0	0	0
8307	Cnih1	131.95981	81.83638	0	210.9965	113.59994	247.37767	107.80082	118.652756	131.15182	32.07525	106.02078	0.034832835	101.12641	87.10192	103.57158	344.67526	213.34811	31.618351	0	10.228805	39.472202	41.047726	38.33551	170.4144
8308	Gm48933	0	0	0	0	0	0	0	0	0	0	0	0	0	0	0	0	0	0	0	0	0	0	0	0
8309	Rnf31	0	16.368462	5.380224	0	3.829396	16.671537	0	0	2.4239025	0	11.63233	5.787559	30.710722	3.3051224	19.793663	11.965517	0.91314125	47.161987	80.24717	23.61875	28.314627	8.9194975	0	0
8310	Gmfb	0	0	25.00659	60.80736	7.4517407	56.03885	80.666115	51.82381	0	121.61121	74.48846	45.210495	71.66224	40.067932	53.289818	1.8281476	73.74759	109.26979	0	36.521305	14.551247	0	94.25496	16.19172
8311	Gm10101	0	8.397854	0	29.04543	20.170555	0	35.636616	0	14.072587	47.347397	3.606407	0	54.016464	56.5201	8.750019	0	35.64594	13.512955	45.700367	0	0	0	16.38844	8.865194
8312	Cgrrf1	17.600458	28.87737	12.425759	19.07665	20.646416	0	27.751537	14.297088	24.278664	40.982418	22.108994	0	17.073019	33.86312	37.589645	0	1.2370633	6.494175	36.095646	81.67441	0	0	13.971159	0
8313	Gm48949	0	0	0	0	0	0	0	0	0	0	0	0	0	0	0	0	0	0	0	0	0	0	0	0
8314	Irf9	0	0	0	0.91160434	6.7008085	22.376904	28.196808	0	4.3248706	56.445526	28.396635	0	14.882353	0	10.93619	0	3.7181265	0	13.199596	10.746551	16.011047	9.718399	0	0
8315	Kcnma1	57.12087	0	659.4467	57.5315	323.86835	282.05734	125.890816	645.4685	77.76396	0	470.7623	247.88832	338.03848	6.705025	473.71536	608.0737	16.49871	465.61957	129.03262	290.9261	368.832	93.43364	459.77225	252.51883
8316	Ipo4	0	4.558575	26.612701	8.622292	0	21.848944	0	0	11.74826	53.39213	26.944244	23.9508	66.69779	16.619238	41.567932	91.47914	12.246189	48.42607	8.166122	46.562603	0	0	55.60575	0
8317	Samd4	0	7.4267154	50.735924	2.5389574	4.9920516	67.39645	0	0	32.20278	0.7719839	0	62.82629	0	0.124730416	0.05135495	0	0	0	3.505294	0	0	0	25.534534	0
8318	X2810457G06Rik	7.0093775	0	0	1.3819144	4.244444	3.8350244	0	0	0	0	3.162363	15.920754	0	0	4.8839655	0	0	0	10.539816	0	0	0	0	0
8319	Gch1	0	0	0	0	1.6054868	2.334732	0	0	10.423306	0	0.2962216	0	0	0	1.8961251	0	10.469376	0	3.198127	2.1448498	11.590471	2.2729948	0	205.46138
8320	Tm9sf1	0.70554334	0	21.421883	19.14448	0	2.8256748	0	2.1185424	0	30.54199	0	19.9651	18.329462	43.6863	0	2.8290627	8.438572	11.380626	18.891285	43.664566	0	6.1630936	20.274786	23.440586
8321	Gm49747	0	0	5.820641	8.25311	8.824103	32.583996	16.941792	0	0	1.1680615	1.1032113	0	26.878712	16.253939	0	16.180655	5.2469625	23.57095	0	42.891895	74.83254	0	25.248186	10.372753
8322	Tssk4	0	0	0	0.8481185	0	0	15.797092	0.6747536	1.5860125	5.970764	0	14.177777	12.607287	5.232065	6.3191934	7.5932083	15.158955	4.0243163	9.305746	0	26.586943	0	35.04925	1.5359597
8323	Mdp1	34.757404	76.97597	36.084	115.177185	0	60.072502	66.03882	0	8.819112	53.58065	24.793995	30.660704	42.10553	60.988472	20.789011	46.518658	15.0616665	98.93135	4.9863777	136.67235	169.38133	0	6.678467	89.534485
8324	Nedd8	726.9947	591.4185	242.29279	366.5104	313.18106	373.95245	235.49841	33.55413	318.39886	188.21434	352.12466	215.32797	179.86125	58.67873	185.07767	111.0086	362.87756	110.89222	74.94527	225.44275	543.7797	777.64465	212.58427	0.024689522
8325	Gmpr2	0	14.281005	10.673946	41.554516	13.073493	13.4836445	12.129292	7.9812746	4.0201616	35.85606	23.231697	0	0	20.109695	0	18.434525	7.255615	16.610586	24.157166	43.577385	0.67664796	1.9651155	29.946865	1.9872181
8326	Tinf2	0	0	2.11485	2.2092965	18.500023	12.578516	1.5864512	0	10.655381	15.484412	0	14.417111	0	15.741848	11.640121	0	0	33.301247	0	35.6362	0	0	0	0
8327	Rabggta	0	0	0	15.847933	11.931963	15.971784	10.969374	73.86477	0	16.303476	0	33.146423	16.735111	31.590687	0	43.550568	24.778053	40.39987	0	41.44974	110.62052	0	0	7.308154
8328	Dhrs1	17.34344	12.483275	0	68.2295	40.29801	136.80388	0	39.297676	97.101166	66.32462	135.99466	70.823875	105.96383	66.07538	103.06548	119.29318	174.86685	55.073833	0	74.91848	213.42305	32.312614	54.273994	0
8329	Nop9	0	0	17.821833	19.0909	0	26.253819	27.74476	10.774609	12.124206	50.98369	0	20.071405	24.948267	0	16.052843	55.534283	0	2.9164202	0	88.85746	64.10664	0	106.951996	0.36968964
8330	Khnyn	0	0	26.519278	15.745344	0	8.413664	11.344312	0	21.540104	36.48291	22.76001	2.5765486	0	40.97211	14.725168	11.606029	37.54632	13.101384	0	0	40.33104	0	66.66849	1.1973186
8331	Sdr39u1	60.843143	119.05678	0	58.022434	10.599513	31.122406	47.728622	0	35.704502	62.921616	88.19622	69.705444	38.02837	36.223015	132.78862	0	54.20785	47.16837	26.322094	46.72269	0	10.307879	78.111206	0
8332	Ctsg	0	0	0	0	0	0	0	0	0	0	0	0	0	0	0	0	0	0	0	0	0	0	0	0
8333	Cenpj	0	0	0	6.5043893	0	0	0	0	10.544206	19.468645	7.964969	0	0	6.1693034	0	0	5.4815903	7.4890275	0	0	0	125.34626	0	0
8334	Parp4	0	0	4.598262	0	55.863678	0	11.118571	18.02569	0	6.1575975	0	0	13.228302	3.1444	11.241349	0	14.612666	0	38.883865	0	0.2820957	0	24.495363	0
8335	Mphosph8	149.78279	0	63.724785	117.770454	131.80078	149.95163	80.17474	275.09897	213.05945	170.35233	229.6306	37.816692	257.5047	107.879555	165.22801	200.77159	156.45184	155.64049	110.9077	79.80677	113.77615	168.88783	209.14787	22.695251
8336	Ube2e2	0	39.043556	0	78.100204	0	63.35824	31.149906	0	98.2072	83.2844	63.59377	12.351828	24.861382	19.071367	26.984058	0	87.0976	0.9907365	0	15.575823	85.44558	45.908157	90.0928	0
8337	Ube2e1	285.42532	338.22168	155.48613	291.35092	21.80038	0	130.14862	106.84291	399.9943	131.3794	184.18419	37.906155	313.86642	269.89215	41.301006	106.329895	288.66702	104.270744	141.82669	185.27086	374.31903	0	218.0851	47.878258
8338	Nkiras1	55.776947	104.90451	20.753647	76.61717	57.734325	140.09547	68.352356	60.591103	121.0138	90.83229	28.458166	45.131145	34.25482	30.528564	110.21943	91.88051	98.84115	73.15777	56.895275	9.478688	0	14.02846	16.300983	0.35611567
8339	Rpl15	1563.4198	3334.539	70.88523	1027.7537	679.71844	443.34726	711.5002	119.0656	795.8059	228.82455	431.58267	533.8707	266.72968	394.21838	413.97488	423.81192	1382.5392	540.40955	73.79924	539.8684	478.32697	3829.4778	489.1426	1192.8682
8340	Nr1d2	0	0	0	0	0	0	47.7033	3.3028314	8.2224865	79.672424	0	0	45.87535	44.20982	0	5.2743826	0	0	0	10.07825	0	12.110554	36.821434	194.23267
8341	Rarb	0	0	0	0	0	147.59158	0	0	0	88.94884	0	9.094879	21.350344	0	0	74.498924	0	13.91867	0	74.045845	49.960293	0	60.89315	104.06558
8342	Top2b	153.27919	0	888.2851	182.0442	337.24066	326.56982	446.72452	643.6045	527.45215	68.65163	294.73642	94.85922	41.584316	69.369774	214.458	843.5452	491.18344	406.20972	80.73162	275.966	375.0324	221.53705	158.03444	10.522667
8343	Ngly1	6.815979	0	27.24113	51.32403	48.60003	43.581947	27.77945	18.347197	26.96301	66.857346	45.648487	74.14411	69.997444	58.590576	25.994852	28.84947	23.482891	62.120815	0	130.84158	67.98754	1.4963564	0	92.59747
8344	Gm47798	0	0	0	0	0	0	0	0	0	0	0	0	0	0	0	0	0	0	0	0	0	0	0	0
8345	Oxsm	0	0	0.66634536	15.445811	0.71487147	14.887972	18.978886	0	0	50.155426	23.095778	22.071264	3.6684566	5.500987	20.084114	6.3550625	0	14.040926	1.5186131	10.985929	0	0	35.57399	0
8346	Gm47794	10.407359	0	0	3.8893456	0	0	0	0	0	25.273935	0	0	0	0.8829446	12.512778	22.404472	1.5400534	6.3546443	0	0	0	0.09197903	26.47245	0
8347	B230110C06Rik	0	0	10.746753	17.747921	9.459603	0	0	0	0.45546377	18.742607	0	8.102204	8.355694	0	14.180683	10.583858	5.7158217	0	0	0	18.36277	9.211881	24.851368	1.4964956
8348	Lrrc3b	0	0	0	0	564.5438	0	137.89343	0	0	466.44608	197.69307	0	82.38712	0	1179.3145	0	20.183237	0	0	0	89.651924	0	0	0
8349	Gm31517	0	0	0	0	0	0	0	0	0	0	0	0	0	0	0	0	0	0	0	0	0	0	0	0
8350	Nek10	0	0	150.69836	23.143353	16.783815	81.98999	22.825136	17.830559	28.781229	64.02882	84.43024	209.42992	53.280968	185.91597	0	339.60196	0.5164808	107.82665	50.072647	30.199232	55.790173	0	101.99512	8.494805
8351	Slc4a7	0	15.999614	78.102165	18.46854	0	0	9.613234	0	0	2.4386265	28.159744	0	7.838063	24.174164	7.1463776	132.53638	17.001415	0	31.566214	36.93216	0	9.511389	41.53064	323.34033
8352	Il3ra	0	0	0	0.73617226	0	0.12776619	0	0	4.6766105	0	0	12.860886	0	0	0	0	13.160254	0	0.80121654	8.122964	0.62612456	0	0	0
8353	Psmd6	113.19116	35.913654	138.02458	117.83845	80.410545	155.31235	92.71035	69.09912	43.63784	70.18773	74.75247	90.65536	2.6385887	121.20711	175.82912	90.269485	156.54424	121.86379	3.9733384	98.67149	222.1331	794.5674	73.73244	0
8354	Atxn7	0	0	49.045776	10.215879	0	26.126072	105.33628	29.871376	7.3490243	124.884	0	33.87196	7.5407453	35.089317	0	32.590263	4.861063	33.67073	435.75198	103.85493	76.43645	0	88.92685	119.33196
8355	Thoc7	63.7755	160.06526	48.04926	209.34355	0	28.595552	97.37902	8.910039	184.2431	39.357086	19.268366	131.38872	130.8933	130.95511	95.429375	72.67219	224.5908	113.48039	0	154.17226	0	3.4350424	9.237666	95.823814
8356	X4930455B14Rik	0	0	0	0	0	0	0	0	0	0	0	0	0	0	0	0	0	0	0	0	0	0	0	0
8357	Cfap20dc	0	0	50.260174	39.07162	20.472841	30.242273	29.556211	0	21.079763	30.9268	22.14516	17.377615	38.225967	28.684338	28.923548	0	69.0486	74.64054	0	83.923485	0	0	37.089752	87.49658
8358	Kctd6	34.40047	0	17.003437	0.7083976	0	57.925987	1.9987524	8.512911	19.02059	20.676838	12.206733	36.130875	10.092789	32.75857	21.767653	0	12.457148	0	0	35.185745	47.25263	0	104.49467	15.450593
8359	Pdhb	254.447	0	124.359375	148.49246	191.17831	187.7119	111.386955	96.85872	54.49847	42.29959	251.71887	23.78668	140.41118	55.756813	89.929436	208.52025	145.95074	243.12727	306.65387	0	239.05737	11.326889	177.87352	88.61259
8360	Pxk	36.034374	16.792133	19.208675	20.901972	24.101753	52.890404	54.36828	24.57662	86.54461	116.19183	16.799273	36.34961	36.554672	73.105095	35.824913	82.31157	27.908636	31.014969	305.1906	0	112.282196	13.626364	53.033745	35.75887
8361	Rpp14	26.021439	13.441354	0	14.318563	12.066982	37.28286	20.24761	0	22.725542	76.39704	13.191557	16.375929	11.666678	52.463158	59.88936	19.218712	55.479378	31.647303	20.34296	0	0	124.206375	70.67086	11.315899
8362	Abhd6	6.519699	0	26.937489	44.654175	82.82121	53.62188	41.819763	120.91385	38.208286	62.044292	54.88859	83.36113	133.82346	75.78962	9.43504	63.566788	31.463652	84.16403	19.759098	154.46707	0	0	50.61439	0
8363	Flnb	0	0	8.474009	0	0	0	7.4017024	0	0	9.97447	0	38.549213	37.68491	25.302914	0	14.08887	23.507631	11.653887	0	0	14.866246	0.18275861	0.21065395	5.2751513
8364	Gm16741	0	0	0	0	0	0	0	0	0	0	0	0	0	0	0	0	0	0	0	0	0	0	0	0
8365	Gm3739	0	0	0	0	0	0	0	0	0	0	0	0	0	0	0	0	0	0	0	0	0	0	0	0
8366	Ppif	6.984564	0	0.6863046	35.662945	8.240992	22.353521	0	3.2923982	1.9798585	18.465075	23.319641	17.00374	5.6230464	55.343456	36.162518	19.923836	19.002386	0	0	0	84.72131	9.351723	0	0
8367	Anxa11	15.035959	0	0	15.697214	27.320358	0	6.363555	0	104.37578	0	0	21.393183	0	0	29.583614	18.243958	54.853756	15.990335	16.283197	48.97643	116.31376	5.288526	50.22507	0
8368	Tmem254a	0	0	0	256.90698	146.67386	0	281.63327	33.903168	140.02533	238.88432	0	138.08507	50.28334	117.30566	112.50255	185.86147	281.34747	142.59457	0	17.268963	47.546204	0	172.1292	147.68124
8369	Duxbl1	0	1.5974851	0	0	0	0	2.456319	0	0	1.2342355	0	0	0.2578988	0	0	0	35.738235	0.19313322	5.1340985	15.322941	0	0	0	0
8370	Slmap	0	0	101.01295	58.06866	46.07076	73.990005	99.51821	31.319445	0	63.932613	12.921359	57.80688	50.79361	16.278458	14.703678	27.83391	47.44007	18.39425	239.31978	8.180541	2.4155743	19.289652	98.98823	196.64317
8371	Dlg5	0	0	46.378384	33.537254	7.4670305	26.88343	11.804005	28.359299	8.984771	19.370304	55.963333	15.648171	0	2.9194038	0	6.3589625	19.126554	19.073711	23.854548	30.50653	0	0	19.237793	16.60354
8372	Polr3a	0	0	45.526382	6.5771523	10.851544	53.688107	2.5163512	3.4053314	30.845528	27.48814	8.037973	12.232169	36.5323	85.70692	13.943693	57.39807	21.029226	11.170399	19.425863	0	30.184086	0	0	11.634316
8373	Rps24	1541.3082	5945.873	544.8182	946.95105	37.36396	0	996.72485	0	521.48804	53.816685	118.0735	842.9158	528.88135	919.84094	163.50069	145.9196	1082.529	1076.6565	0	316.33234	19.692978	7111.458	100.76261	2676.916
8374	Jam3	92.35673	0	37.10306	58.696552	53.943104	79.15901	67.993576	98.60728	0	95.373055	0	35.181858	74.7547	114.458176	157.58951	155.32582	87.89928	80.83678	0	26.823814	201.48033	0	80.13959	0
8375	Gm48796	0	0	0	0	0	0	0	0	0	0	0	0	0	0	0	0	0	0	0	0	0	0	0	0
8376	Rexo2	815.98535	201.41103	110.79669	438.93665	536.1665	389.40396	69.48889	200.49641	389.14032	120.314384	729.5238	186.68565	337.64658	535.58484	223.56015	272.68585	0	70.19064	207.27707	0	228.4213	110.79278	0	73.69767
8377	Rbm7	20.346237	83.66871	54.102367	21.182314	73.570694	39.489246	69.826416	0	55.901066	92.16158	16.019823	41.411205	111.688675	95.43238	0	0	0	0	34.95302	104.275665	0	0	25.628366	93.53591
8378	Gm5617	90.47558	102.76796	0.11052831	105.04469	24.24419	76.26217	12.953048	0	8.469899	83.34679	51.78418	115.46413	47.781853	84.02161	106.10815	14.448358	43.684155	57.08769	0	52.34316	144.40355	6.1427603	0	6.0578156
8379	Hmgcll1	0	0	0	1.8850169	0	0	0	0	0	20.227839	0	2.891131	0	1.5908703	0	9.21945	3.5589347	22.021648	6.2534924	0	0	0	0	0
8380	Nnmt	0.34660637	0	0	3.451974	0	0	2.353484	0.8212463	0	4.8791766	1.9548532	0	4.610685	1.0446627	4.516267	8.126077	0	0	2.1553445	1.4052275	7.1197023	1.5144651	24.785107	0
8381	Igsf9b	0	0	16.225397	7.4494	70.425964	0.085700706	66.23114	0	71.90934	0	49.32705	18.905104	0	5.161242	93.23677	49.20908	0	25.31019	273.1292	75.214424	0	24.89125	151.94254	118.312
8382	Fam83b	0.7187911	0	0.37190306	0	0.9188819	0	0	0	0	0.19996776	0	0	0	0	0	0	0	0	0	0	0	0.8714478	0	0
8383	Glyctk	0	0	0	5.469395	0.17893179	17.125412	0	0	0	34.01133	1.9750917	0	4.5017114	8.91692	0	0	5.646391	1.9067063	0	0.6718877	0	0	1.3273882	0
8384	Ntm	0	0	0	0	0	0	0	0	0	0	0	0	0.7439765	0	0	6.320305	0	1.0265944	0	0	0	0	0	0
8385	Wdr82	0	0	0	0.48399648	0	19.64811	11.156682	48.676674	23.160997	42.94277	6.663205	28.107372	0	43.84684	40.169373	20.175716	25.49522	34.641083	0	0	33.138176	126.1059	22.892464	16.969217
8386	Snx19	9.629366	17.526318	45.930355	9.178977	12.262152	2.1678329	0	0	5.783061	70.18735	13.840024	28.390703	0	23.281252	8.096107	0	0	7.2042646	0	2.040671	3.1516314	0	0	26.434978
8387	Adamts15	0	0	0	63.77265	0	44.053783	0	20.294409	0	48.96542	0	65.05232	32.042786	0	132.35114	73.037094	0	0	0	164.34145	0	0	226.11526	0
8388	Usp28	0	7.2862816	2.4055686	2.990621	0	0	4.6011634	0	0	7.515643	0.36437953	13.158385	0	6.0554028	0	0	5.372158	0	0.4903918	1.1696997	28.53219	0	0.42925867	0
8389	Zw10	3.5183656	0	0	0	0	0	7.504929	0	0	51.73391	25.61916	0	32.409657	16.660917	33.89998	26.364712	1.1563234	5.9847984	25.03473	6.455944	37.07393	0	0	0.35136685
8390	Zbtb44	0	8.167445	287.0545	0	70.26385	0	47.90353	55.502056	82.18401	45.89113	37.363552	0	122.52162	83.414536	47.80472	30.991762	96.37847	323.0108	3.302741	54.968056	63.243824	0	141.55374	0
8391	Mlip	0	3.3097825	4.4548965	0	8.314771	0	0.925811	0.81506646	0	7.1258645	0	0	26.406513	0	35.65472	0	0	13.260002	1.6096498	14.445331	40.20015	0	25.697575	0
8392	X5730403I07Rik	312.8588	0	280.4654	441.75128	294.81918	0	207.20695	0	91.73934	356.57736	261.5081	32.02281	578.6035	0	1441.1086	35.57542	325.2309	192.86067	0	400.38992	266.2827	0	56.549397	65.62931
8393	St14	0	0	10.829418	8.065612	12.365231	10.833177	0	0	15.920794	0	4.709173	31.809378	0	0	30.248148	2.596613	0	1.1691777	68.14704	77.04846	0.20043506	0	31.7478	0
8394	Twf2	17.209711	23.950348	0	24.104084	0.90486884	0	5.812249	0	0	36.065582	0	23.271408	52.785297	20.846975	0	6.8633204	16.502207	6.0046945	0.30419564	0	0	11.832166	44.79064	1.2252905
8395	Alas1	0	0	9.729749	52.487595	0	42.944252	36.024704	0	104.520935	74.67061	22.232496	14.752168	28.510132	33.60639	0.93038803	53.097233	61.286407	59.33191	0	0	51.106213	15.506948	47.683308	320.44662
8396	Drd2	12.116169	81.196724	22.875818	63.2345	77.29938	198.05739	83.97676	109.610725	134.00551	241.68323	17.124989	108.83819	41.886684	112.76423	56.743458	86.323135	115.31152	64.119804	0	30.990864	0	0	47.92213	3.7958567
8397	Lrrc1	0	0	12.147441	39.160263	18.2505	31.013836	33.821964	0.3347469	69.32603	82.76968	23.51178	0	53.93391	0.72812223	36.72692	11.626404	11.494619	0	14.525286	117.642944	0	0	127.336105	0
8398	Gm19569	0	0	0	0	0	0	0	0	0	0	0	0	0	0	0	0	0	0	0	0	0	0	0	0
8399	Ttc12	0	15.379685	0	0	0	17.40233	0	0	6.320307	14.69143	0	5.544973	5.8643146	20.04771	0	0	11.045651	33.794384	0	0	30.89878	0	34.514713	0
8400	Gclc	2.2067528	0	0	12.136506	55.0528	6.271993	70.6935	0	0	31.474806	39.533394	69.364456	85.55589	125.119385	26.001772	66.11355	57.235527	18.872469	0	0	0	0	70.69283	190.8549
8401	Poc1a	0	0	0	0	0	0	0	0	0	0	0	0	0	0	0	0	0	0	0	0	0	0	0	0
8402	Elovl5	0	0	0	0	0	0	0	0	0	0	0.8477577	0	0	0	0	7.3065643	0	0	0	81.345856	0	0	61.09556	0
8403	Dusp7	0	1.7031816	0	0	0	0	4.906845	0	4.4483275	0	4.46176	3.0520656	6.330859	0	1.5894035	0	6.558579	0	0.08256045	0	0	0	0	0
8404	Aplp2	615.62085	0	4046.1628	0	1951.4517	239.75853	3777.2786	5866.33	3136.7307	988.80396	1944.4171	988.21893	1983.3265	3652.5889	619.79565	2955.5261	708.77496	3156.5083	184.25447	1949.5664	1252.942	384.49463	1772.7981	366.92566
8405	X4930517E14Rik	0	0	0	0	0	0	0	0	0	0	0.39195213	0	4.1226726	0.30569726	0	0	0	0	0	0	0	0	0	0
8406	Ncam1	825.61694	210.16762	1174.4888	927.45154	2527.634	0	2278.7532	5054.212	2057.492	621.4711	1358.4207	1325.9901	1178.2493	1127.8405	1837.2123	5267.1553	3452.0894	1570.8176	935.9054	1187.2759	555.82544	185.13368	444.9808	16.995043
8407	Rpl29	359.20648	712.69525	23.271204	509.67932	142.35667	61.796566	133.96838	0	325.8331	22.401197	246.92987	327.7075	435.93268	346.21805	24.302551	118.7912	315.84647	164.34227	217.19127	259.05048	122.36097	1311.6135	216.4178	738.0929
8408	Gm11149	0	0	6.4871964	3.5697777	0	0	5.823665	0	0	10.502343	0	0.73800427	0	0	8.838779	0	10.540623	0	0	16.564377	12.476878	0	33.577263	0.7652938
8409	X2310003N18Rik	0	0	0	0	0	0	0	0	0	0	0	0	0	0	0	0	0	0	0	0	0	0	0	0
8410	Rpl10.ps3	0.4559407	0	0	17.480785	0	0	22.060183	0	5.766284	12.113068	6.3038907	0	2.3843594	0	8.682889	0	0	0	0	0	0	2.8140638	0	101.64576
8411	Prdm10	0	0	17.937897	20.768097	0	8.498083	5.8199697	7.60016	26.268364	25.484081	10.018403	0	0	63.468327	0.3535543	0	0	37.455006	0	93.63109	84.657715	0	57.472187	0
8412	Fbxo9	197.0123	323.39053	23.693983	241.20735	0	121.21767	56.30919	0	172.1684	182.34766	92.638145	211.68256	182.89102	67.56484	97.04419	0	212.06534	40.16839	58.20882	156.81949	0	73.65965	208.93718	0
8413	Pts	0	73.72962	59.190258	117.538216	0	107.13206	79.21521	0	7.734781	118.82014	36.362965	2.079118	98.483315	129.26315	38.22037	64.925835	60.434387	154.16708	48.73201	141.61668	150.74248	0.39486924	36.04076	0
8414	Il18	0.18626264	23.559484	9.01302	61.516132	10.030719	34.950706	0	0	2.1016028	53.791576	0	18.617594	3.5352204	4.003868	42.69284	0	15.663329	17.442165	24.24947	30.795012	0	105.58855	0	9.301852
8415	Cilk1	0	35.479214	108.372086	78.055626	17.897245	128.26164	0	0	45.289574	149.16832	75.575325	110.888954	55.069508	149.56366	0	80.23972	74.15103	47.547268	90.200615	38.04006	74.82259	0	72.45037	0
8416	Sdhd	86.85284	0	0	186.95497	53.58342	125.090836	126.781494	0	0	187.59608	128.08403	48.057083	90.84064	118.116066	54.45782	132.09497	172.01381	171.4372	38.194225	0	17.2038	0	69.10623	127.15003
8417	Timm8b	477.5514	828.95996	12.292745	358.42993	367.54095	236.78653	42.47522	53.63455	278.5817	0.049163245	372.33047	64.83678	37.04338	223.18753	110.650764	54.716545	207.69296	28.424725	243.81888	138.04541	126.54821	433.40747	43.757854	0
8418	Acy1	0.48939958	0	0	0.7135526	0	0	0	0	0	3.5629041	0	5.963382	4.021418	8.174881	7.057878	0	0	0	0	0	0	0	0	4.397061
8419	Nfrkb	2.8351479	18.190678	45.696377	26.855864	6.1094885	39.504646	32.688614	40.45806	9.030426	56.010883	48.86622	0	36.2271	43.471306	31.670443	0	58.544456	1.8546429	16.258738	18.831526	77.80928	17.892876	80.53822	0
8420	Gsta4	0	0	0	0	0	0	0	2.06508	0	4.84287	0	0	0.18186885	2.3524544	0	0	7.769159	6.7675543	0	0	0	0	19.611898	947.0855
8421	Nkapd1	0	53.220436	44.82074	131.33867	9.916875	86.66614	51.739277	29.535494	15.221993	64.042656	111.38483	59.317284	41.923843	103.87674	112.329346	0	70.27074	78.362495	55.940556	0	56.77784	274.34915	49.98785	102.09044
8422	Abhd14a	134.75288	77.89183	0	121.619316	99.67935	271.6409	134.37857	55.669304	43.618958	166.19202	141.703	94.085556	27.666428	55.11816	47.811157	50.47883	39.524937	125.35379	26.14858	121.24554	75.36629	10.360871	60.84255	0
8423	Pih1d2	6.785722	0	2.62744	108.47213	16.650461	93.51236	26.85499	0	6.173484	75.63324	46.261635	19.881994	141.01163	66.75434	0	28.227488	51.81264	37.63068	0	174.124	59.75874	0	12.567985	9.228889
8424	Dlat	0	0	105.01102	92.3046	16.174578	81.51764	71.69053	0	27.713972	54.174976	90.76766	57.29447	33.81868	67.77388	151.03778	5.4713883	0	54.73087	0	65.772385	102.235214	0	135.50327	99.01816
8425	Ooep	0	0	0	0	0	0	0	0	0	0	0	0	0	0	0	0	0	0	0	0	0	0	0	0
8426	Abhd14b	0	0	0	0	0	0	16.655237	0	4.836033	0.32799563	0	8.300079	27.246365	16.806845	30.593126	41.6219	1.4709625	21.213596	8.505108	46.591198	0	0	23.722614	320.56705
8427	Gm17324	0	0.28109208	0	3.625424	1.7339131	0.2850598	0.4925443	2.2021112	0	0	0	0	6.866321	0.83920056	1.3930142	1.9515836	0.44128868	0	2.3109267	0	0	0	0	0
8428	Arhgap32	0	0	63.584606	30.740782	0	28.932156	77.4383	66.06277	95.58684	44.692543	30.976023	7.3231473	40.529175	19.774982	0	160.44913	35.584774	66.02497	54.57426	107.32561	0	222.52304	6.4446106	218.10587
8429	Mto1	0	0	7.5760417	0	0	8.282353	0.6767928	0	17.260794	20.246952	0	24.131884	36.513474	31.331718	34.219646	13.955547	49.6295	25.87558	14.313259	0	0	0	23.566961	0
8430	Eef1a1	1642.9557	3793.7612	639.7309	1451.0923	675.5597	1123.4255	0	0	1104.2122	11.7641115	1056.5405	1447.0236	665.4203	19.998886	443.46426	492.23126	1063.4276	646.6309	428.0605	1216.3615	1644.7833	4980.459	1642.6249	4886.3657
8431	Slc17a5	0	0	0	85.33032	7.828261	27.119785	14.484647	48.345787	23.428547	63.41414	0	23.738081	19.924843	40.833572	26.21204	49.680115	38.75161	31.50929	55.19107	59.372025	52.792484	0	68.4638	20.786871
8432	Pcbp4	23.190186	55.786877	0	13.999603	8.3447695	35.88818	10.785104	0	28.439638	1.5094932	43.86614	0	5.503851	32.260662	39.379288	0	4.0993347	38.250725	6.3383827	50.933567	1.4325591	877.62885	80.744835	116.37273
8433	Gpr62	0	0	0	0	0	0	0	0	0	0	0.13725774	0	0	0.7628304	0	0	0	7.3370185	0	0	0	0.4120797	0	0
8434	Dixdc1	0	0	27.166782	3.7657714	0	41.209652	0	0	0.023022259	11.320595	7.8224087	81.98853	20.618938	52.38978	14.038405	15.203339	0.8895159	227.80936	28.124784	23.506939	9.427808	0	102.620834	0
8435	Cryab	0	0	0	0	0	2.3266218	9.773257	18.184109	0	0.7160374	0	0	0	0	0	0	0	47.75971	0	12.435862	46.329487	0.40665057	0.776333	12.270521
8436	X1110032A03Rik	368.68192	416.1402	127.12803	329.09497	82.957344	302.36157	50.979492	2.45906	221.47862	74.255325	96.35676	295.74783	70.07183	28.275919	136.55061	85.4246	48.85788	91.16065	146.69789	343.1657	622.33655	0	87.91261	14.141363
8437	Rrp9	25.231789	0	16.184076	23.991243	23.00062	44.01936	28.373522	0	0	32.949886	0	6.397833	72.39673	36.178185	31.17972	0	27.419458	30.049994	0	0	37.160458	0	33.67288	14.359658
8438	Fdxacb1	0	0	0	0.9015602	0	0	0.5204575	2.3812854	16.325695	17.571165	0	6.416306	34.927753	2.7126114	26.594517	0	7.7262936	0	0	0	8.252973	0	0	5.4565516
8439	Alg9	0	3.5460095	0	2.345139	3.8077955	7.4701743	15.459411	0	0	3.6368756	0.79965633	11.7085905	3.3598325	7.3507333	1.0180621	0	14.413633	9.238271	2.6058512	15.385596	0	0	0	0
8440	Kirrel3	0	0	0	0	16.497923	0	75.837585	11.523762	0.42743668	33.57473	168.0035	0	0	563.1344	0	0	55.519947	0	0	90.915504	5.1686296	0	0	0
8441	Cox7a2	1426.5635	1418.0548	310.71265	2218.4077	809.5689	660.1133	218.07533	0	0	243.74443	873.6276	348.54074	619.2681	375.0028	693.62103	12.726166	691.6408	627.4946	202.82735	595.8237	116.928154	765.55884	1035.5963	506.1986
8442	Tmem30a	137.34276	0	398.73596	31.649233	244.00777	167.73087	376.49463	444.59982	242.46014	199.09264	168.63692	178.41599	291.22116	269.98502	227.8256	182.55515	250.20926	390.3379	98.50387	276.78122	242.08774	23.008566	252.79733	275.50757
8443	X4930429F24Rik	3.492908	0	26.400103	16.14089	0	4.063103	0	0	8.756796	1.9485301	2.0052443	14.311146	0	1.6827201	0	0	1.6372317	0	0	0	0	0	0	7.2734504
8444	Tex264	126.106346	53.85397	32.159054	109.04562	155.90033	31.62796	68.08829	222.70648	152.01274	177.93765	126.054924	79.73661	113.98762	132.33264	0	116.61464	63.08507	73.04312	39.623245	18.380962	443.74918	263.1954	137.02727	0
8445	Filip1	0	0	1.5868678	0.08346995	0.107845835	0	0	2.8636043	3.288651	0	4.6290455	5.087561	0	0	0	0	0	0	3.3919315	0	0	0	30.40633	0
8446	Rad54l2	0	27.729355	105.627205	46.566383	0	0	55.98319	0	21.311558	74.68673	15.182633	20.762497	44.474648	44.070576	73.39956	103.60185	88.97424	0	75.08245	0	144.499	35.247345	0	14.854161
8447	St3gal4	1.6928325	0	0	20.872543	0	0	134.55818	6.991315	54.730835	176.4823	53.288074	0	0	83.785675	0	38.61549	23.49289	95.83003	13.86327	84.25699	151.944	2.7915192	0	0
8448	X4930581F22Rik	60.69117	0	72.13292	0	0	0	274.70108	123.65627	100.8547	349.64676	70.80765	0	0	185.27928	0	4.448303	40.485558	389.40964	44.80265	0	30.573322	0	0	0
8449	Dcps	54.820305	25.517258	11.321338	69.800606	0	0	52.86916	0	42.120857	89.10616	20.57091	17.652834	51.500004	58.630226	31.73759	0	37.776608	51.909996	0	0	0	0	46.6254	103.43165
8450	Tirap	0	0	0	0	0	0	0	0	0	0	0	0	0	0	0	0	0	0	0	0	0	0	0	0
8451	Gm39318	0	0	0	0	0	0	0	0	0	0	0	0	0	0	0	0	0	0	0	0	0	0	0	0
8452	Dcaf1	0	0	64.67959	25.711943	0	3.595243	38.03816	19.421297	57.108536	63.424557	32.62386	17.445147	97.81835	14.018375	28.249279	6.63743	0	50.03411	0	69.63716	0	0	41.338276	99.89082
8453	Srpr	53.7358	0	203.53653	140.72694	136.27179	185.31627	55.439434	384.7091	161.97858	114.74467	169.35486	91.45803	202.73051	58.97062	165.90097	181.1221	112.15999	306.34564	42.71062	34.928783	154.41081	0	60.840458	3.954057
8454	Manf	337.45618	195.3653	28.78711	135.18497	182.14037	24.530085	133.62044	315.35727	0	36.495743	191.0204	152.59595	217.51952	300.68918	125.4901	347.958	315.68237	76.16172	37.212284	315.18063	374.18842	62.121265	158.71744	140.09505
8455	Ppp2r1b	0	0	0	0	0	0	0	0	0	0	0	0	0	0	0	0	0	0	0	0	0	0	0	0
8456	Rbm15b	114.28223	105.32132	223.751	149.075	161.20227	209.29018	281.53812	243.40692	99.58587	315.48807	92.465324	66.594826	179.11949	368.52084	171.48317	74.50442	158.87056	438.0197	230.7933	184.34868	361.50433	249.59561	197.41399	0
8457	Senp6	219.63919	0	244.0145	244.72343	128.31323	241.46042	262.54633	0	123.85704	6.9988856	78.18722	153.95041	83.03571	242.8395	189.02034	667.66144	224.30133	150.91516	291.14664	124.2406	528.73267	0	98.758446	321.49594
8458	X4930524O07Rik	2.8705113	0	0	29.776596	6.9724374	5.2362146	10.151012	0	2.4940834	20.156273	2.6521611	30.610361	15.088917	20.883402	0	5.6263084	0	11.965379	0	0	15.679961	3.049425	0	5.548896
8459	Gm17477	0	0	5.101722	0	0	0	3.060591	7.391049	10.408001	0	0	0	0	8.749943	10.663397	2.2466722	0	0	11.163398	3.437248	16.38397	0	0	3.4146297
8460	Foxred1	29.054472	0	6.8713665	16.612465	5.760206	14.44463	11.401201	7.602439	2.8624766	0	0	15.269245	10.576447	13.988984	12.607571	21.482605	27.494488	16.607128	19.448444	52.406338	0	0	0	20.29006
8461	Sik2	0	0	22.247032	0	7.214542	0	13.348967	0	20.214602	22.318937	0	0	0.99284774	11.589689	31.404003	6.4010115	1.9839818	23.183573	0	76.03215	0	7.9969144	20.788702	11.229735
8462	Dock3	0	0	22.880234	14.438732	0	9.922783	14.888418	7.2844386	21.871815	23.109211	9.057838	3.6457567	21.640339	25.0495	10.271556	8.902189	0	3.8298075	0	2.9027596	0	0	23.92278	0
8463	Fam118b	0	30.928259	0	28.666323	9.298791	39.10787	15.864232	0	0	28.38734	14.250284	23.4799	38.065502	31.026258	25.374458	0	17.512245	18.37316	18.129295	49.501728	14.884062	17.696173	0	1.2895089
8464	X2010007H06Rik	0	0	0	0	0	0	0	0	0	0	0	0	0	0	0	0	0	0	0	0	0	0	0	0
8465	Rpusd4	9.182926	0	0	9.431848	0	0	0	4.0599613	0	4.589504	9.6760435	15.124022	3.445706	4.7564335	0.07836102	0	0	0	16.019743	0	15.582001	120.51803	0	0
8466	Hemk1	0	0	0	4.241772	2.7107296	18.19576	8.364528	0	26.179405	25.68177	1.0548495	9.492428	5.792641	18.20576	4.5741887	0	30.60832	30.250793	0	0	25.219255	2.245706	0	0
8467	X6430571L13Rik	0	0	0	0	0	0	0	0	0	0	0	0	0	0	0	0	0	0	0	0	0	0	0	0
8468	Arhgap20	0	0	0	0	0	0	0	0	0	0	0	0	0	0	0	0	0	0	0	0	0	0	0	0
8469	Cdon	0	20.680086	33.53837	11.218298	0	17.464579	0	22.114857	30.258635	55.096607	0	11.057492	1.5703284	0.56975955	31.890133	11.751862	0	29.93733	0	44.241776	0	0	33.05185	110.562096
8470	Fdx1	0	81.38202	0	66.45163	0	4.644217	45.203716	0	0	62.691273	0	36.099236	41.800694	15.025424	29.226875	0	41.639214	19.615353	0	17.513039	0	0	26.76987	99.12864
8471	Ddx25	0	0	0	0	0	0	0	0	0	0	0	0	0	0	0	0	0	0	0	0	0	0	0	0
8472	Pus3	29.248243	0	0	20.211863	24.176634	54.623005	0.6795338	0	46.55573	27.102774	22.74567	0	53.2888	20.168335	35.796352	0	10.431253	27.487648	0	30.199078	25.237461	127.88098	12.555844	114.36656
8473	Hyls1	0.5582782	1.5474334	0	1.2494148	9.075888	0	3.7373111	0	0	28.255766	0	0	17.38364	9.082633	0	14.144067	13.141816	14.159371	5.373463	0	0	0	0	0
8474	Pate2	0	0	0	0	0	0	0	0	0	0	0	0	0	0	0	0	0	0	0	0	0	0	0	0
8475	Rdx	0	0	0	2.501855	1.5091007	0	0	0	6.0555553	0	2.768986	1.6265168	0	0	2.7062662	0	0	0	0	0	0	6.7589145	0	426.67813
8476	Zc3h12c	0	0	0.7079344	0	5.4233656	0	2.1042402	0	0	5.0314198	0	0	3.4276102	0.2843625	14.593501	1.128614	0	4.865956	0	0	70.07309	120.11105	0	0
8477	Ddx10	0	0	23.199343	0	0	85.75461	33.677757	38.898197	2.4499485	24.90075	36.574577	39.4516	40.634586	0	0	0	47.83235	17.921179	14.620423	74.82728	26.121145	17.121908	19.047724	0
8478	Exph5	0	0	7.9062405	21.826715	0	14.397833	2.8206873	6.9729323	0	48.629597	3.3648396	0	0	6.5521564	7.3995013	0	1.1623126	0	0	24.183468	0	0	0	97.45706
8479	Poglut3	0	0	0	0	0	0	0	0	0	0	0	0	0	0	0	0	0	0	0	0	0	0	0	0
8480	X4930550C14Rik	0	0	0	0	0	0	0	0	0	0	0	0	0	0	0	0	0	0	0	0	0	0	0	0
8481	Atm	8.663716	0	30.027565	1.9550116	0	41.228455	21.526316	0	12.375219	43.985916	6.5820193	0	18.50447	5.9029107	42.947277	29.108425	11.785978	39.83041	0	0	18.537024	3.0621068	34.193195	0
8482	Myo6	563.8829	1008.2832	3553.432	0	96.490204	608.72107	2072.2844	3810.5479	51.335247	821.6551	2018.754	1112.8502	2588.2922	1592.0917	549.132	0	0	3332.7358	0	0	912.6248	0	730.0268	537.76416
8483	Npat	0	0	47.821392	56.139835	20.87446	20.306787	23.773914	13.325891	19.491226	65.21754	9.283106	16.33855	0	82.93204	18.699852	16.329336	0	26.791613	21.564564	17.933033	22.958864	0	24.343317	0
8484	Gm27227	0	0	0	0	0	0	1.3176354	0	0	0	0	0	1.4858263	0.28916767	0	0	0	0	0	0.46341768	0	0	0	0
8485	Acat1	48.87407	0	93.04839	240.25629	0	101.52983	46.643364	39.328415	21.725697	51.30169	114.77779	32.40123	168.63574	78.52725	56.514423	29.159088	256.9996	71.06149	12.554328	105.83745	236.2034	41.605637	21.228546	29.0575
8486	Htr1b	0	0	0	0	0	0	0	0	0	0	0	0	0	0	0	0	5.210326	0	0	0	0	0	0	99.74164
8487	D430036J16Rik	0	0	0	0	0	0	0	0	0	0	0	0	0	0	0	0	0	0	0	0	0	0	0	0
8488	Cul5	36.84484	0	102.192986	64.18896	54.812954	130.61497	86.511925	80.38658	74.926476	57.060993	150.60136	2.601567	81.018105	82.53867	76.69668	55.940292	64.258545	115.23565	55.673405	73.43934	93.92482	258.62296	96.92857	233.49336
8489	Gm16124	81.66665	76.17829	0	52.00529	14.911792	78.28334	58.9472	0	85.907875	118.083206	69.740685	23.847418	1.454916	64.52759	17.5959	0	0	25.2638	0	113.130295	29.264694	20.350597	21.130306	124.13395
8490	Rab39	0	0	8.49951	5.049318	0	7.43905	16.2583	1.9422778	10.326917	36.544064	5.566812	1.3128366	5.528525	11.06683	0	0	14.627775	16.218634	19.496529	2.766204	32.608746	0	0	14.934191
8491	Stt3a	0	0	0	0	4.416699	16.861416	34.139053	72.20508	0	120.52201	9.269383	53.900608	137.84453	60.436337	37.869617	81.7894	0	98.189285	0	0	59.71457	6.6836348	100.35478	17.585447
8492	Sln	0	0	0	0	0	0	0	0	0	0	0	0	0	0	0	0	0	0	0	0	0	9.651456	3725.9604	0
8493	Gm26787	0	0	0	0	0	0	0	0	0	0	0	0	0	0	0	0	0	0	0	0	0	0	0	0
8494	Irak1bp1	196.49052	86.4517	108.19016	178.58414	212.47516	184.96718	0	0	106.197525	0	184.97052	178.56223	0.94581014	0	50.524677	42.218063	99.26845	8.085979	0	95.89994	0	230.08809	17.467867	0
8495	Elmod1	156.57028	0	213.25372	42.000496	148.51857	237.3333	107.24114	209.73807	116.16196	305.74664	147.49281	186.3543	169.61365	297.92258	41.066013	99.98071	0	87.96016	62.875343	106.85687	63.26226	48.13496	348.27432	0
8496	Gldn	0	0	0	0	0	0	0	0	0	0	0	0	0	0	0	0	0	0	0	0	0	0	0	1028.8822
8497	Phip	42.28347	0	530.4504	51.486057	5.4893503	157.4336	256.1208	455.92026	678.099	268.6041	0	70.19242	265.40408	350.7648	376.8704	581.574	42.272797	287.78513	425.2623	332.72394	194.12198	37.470108	440.93277	301.83722
8498	Ei24	44.031235	80.950584	0	82.37482	0	92.64299	117.17852	0	12.134755	76.1331	31.284094	44.572197	91.75562	83.38853	63.034817	50.391766	57.70841	81.83136	139.3199	162.61331	41.604496	11.587129	20.15822	0
8499	Fez1	0	0	0	0	0	10.924315	0	0	11.793752	65.14058	0	0	56.681435	0.386065	3.585394	35.384777	13.44407	30.105257	0	122.1564	58.179634	1.516711	64.634895	0
8500	Hmgn3	1657.9542	1225.5264	738.63416	2963.3228	1016.2323	1145.3549	0	489.721	2263.323	932.3182	0	436.97845	1168.3923	1.8844781	755.12634	266.9831	1429.5732	721.33295	1047.1741	1744.1804	337.54865	473.2065	275.63055	0
8501	Gm29054	0	0	0	132.22511	46.119793	76.470924	42.826298	0	67.92271	81.59595	8.107263	16.203232	43.731537	34.838226	0	0	7.9083915	8.713603	221.80844	0	0	0	0	7.818423
8502	Gm46123	0	0	0	54.845127	0	0	0	0	0	19.317638	0	0	0	0	0	90.3614	84.72448	0	249.25247	0	0	0	17.99556	0
8503	Lca5	33.98275	0.6043879	71.62759	43.05908	23.430176	3.97406	62.760933	19.756483	58.729248	42.038692	3.0815737	0	60.35115	44.601875	10.896851	111.198105	64.59573	27.844389	21.954155	61.825146	26.941717	3.0804708	55.476154	0
8504	Dmxl2	0	0	193.90678	31.98712	0	146.18414	74.67419	179.6689	160.36925	245.74995	94.14057	176.01581	72.50828	246.7639	16.448053	222.46214	21.03162	130.8739	287.0385	34.241417	0	59.17807	20.406528	0
8505	Sh3bgrl2	0.8482035	0	3.8164198	3.794101	8.850552	0	25.436102	0	2.6701078	5.706292	0	8.171076	0	13.842949	40.188496	2.0017157	11.000815	0	0	1.6321105	0	0.1663954	85.77309	1.1216227
8506	Gm36120	0.96122295	18.32152	0	0.7830665	3.456722	5.6977887	11.086002	0	2.2364826	21.231634	2.6663945	6.8778086	16.993343	7.4181495	0	14.673375	12.288721	0	0	35.23698	0.7715538	0	20.137072	2.3780653
8507	Pknox2	0	0	60.3767	27.55021	0	24.423378	114.40177	0	0	12.1956835	9.144123	0	151.33578	92.57464	1.2847546	92.31411	27.928576	28.951149	0	20.740433	0	25.133625	20.400831	0
8508	Gm2109	2.4782026	0	15.663908	7.475748	0	0	7.29791	0	0	40.87475	0	2.8098555	7.8095946	15.735911	0	4.8929853	0	0	0	0	13.456108	0	0	0
8509	Cib2	0	0	0	13.254925	0	17.04958	0	0	8.33917	0	0	0	0	0	6.89941	11.13236	37.769257	20.052475	0	0	14.42894	4.4836025	0	0
8510	Elovl4	0	0	105.36586	142.66869	83.877365	116.86453	141.47687	77.394485	0	28.365824	57.87183	53.661396	0	33.37943	101.38174	223.59215	168.21045	113.776436	13.744277	22.33724	149.3319	0	0	19.766191
8511	Tmem218	92.503716	170.80658	0	149.08214	41.835274	65.69962	44.302605	49.692005	152.99197	86.498215	104.799385	0	165.35399	77.69515	0	222.67332	48.994785	73.153984	4.102389	26.387632	319.28323	264.23312	120.8064	0
8512	Idh3a	71.73411	0	80.3252	348.43008	59.77421	137.80206	9.817924	35.80681	0	86.01343	18.516933	114.33974	139.22055	62.152008	217.66933	114.66502	372.32315	168.21053	28.301582	180.74924	256.891	57.407852	283.71936	10.365834
8513	Ttk	0	0	0	0	0	0	0	0	0	0	0	0	0	0	0	0	0	0	0	0	0	0	0	0
8514	Acsbg1	0	0	6.0990844	0	0	0	5.4826355	3.2153842	3.7771704	1.2307485	0	0	0	10.564054	0	0	0.1789626	1.7902756	0	0	1.9845042	0	0	1.4504241
8515	Gm36278	0	0	0	0	0	0	0	0	1.0085366	0	0	0	0	0	0	0	0	0	0	0	0	0	0	100.16514
8516	Dnaja4	0	0	53.6889	0	23.09257	76.136284	29.669617	14.658133	0	50.166016	0	44.715176	59.762684	66.377396	25.240526	0	0	18.819807	0	3.621904	0	0	135.91115	89.21253
8517	Bckdhb	0	0	0	8.084532	22.80996	0	1.1231729	0	0	38.05561	12.715127	0	10.221424	5.8436236	30.228966	0	34.097977	57.452686	0	107.32358	0	0	45.0442	5.7487507
8518	Tent5a	0	0	0	0	37.418957	0	0	0	8.631529	0	0	0	0	0	91.58302	71.32045	129.66739	0	0	99.30053	0	0	0	0
8519	Gm48832	0	0	0	0	0	0	0	0	0	0	0	0	0	0	0	0	0	0	0	0	0	0	0	0
8520	Wdr61	53.173595	86.19458	77.127625	75.09781	34.198753	64.210304	39.771404	102.432045	51.555363	85.441154	73.87296	96.40387	61.50839	34.987682	85.478294	36.82848	108.59803	124.02185	37.027836	211.44502	26.086992	43.396854	4.6144605	198.02106
8521	Crabp1	7.736974	0	0	8.393535	0	0	0	6.1463013	0	3.0233843	6.843586	0	0	0	6.9349403	0	2.6377785	0	6.513034	0	17.625463	8.206382	0	113.66474
8522	Ccdc15	0	0	12.860632	13.870813	0	3.4028878	14.384398	0	8.146411	6.5195627	9.240268	6.7070565	14.48916	13.2209835	0	8.953825	8.684787	15.322743	0	0	0	1.9916899	0	0
8523	Tmem115	23.751354	0	2.9568284	41.808666	0	9.212286	6.2400956	5.8680525	11.601358	54.667343	8.756938	27.83856	21.542027	38.012463	17.986998	37.49701	34.529827	22.039677	0	43.035297	64.83924	12.719491	0	0
8524	Cyb561d2	19.56523	11.934745	17.295313	11.722126	7.3304644	32.806652	3.0519533	0	28.728842	16.605057	0	13.840453	63.66209	25.27448	53.127087	16.015844	0	33.222626	21.61413	0	37.06756	15.484627	22.541311	0
8525	Ireb2	0	0	46.223	37.442863	0	60.012127	44.362167	0	2.9802415	87.37297	0	46.765438	55.390003	16.303219	0	19.0974	58.416332	39.199432	14.118006	86.485466	70.81336	16.882542	14.409065	86.95771
8526	Nprl2	0	43.08947	17.852947	17.977163	6.988486	0	7.5651445	14.475766	30.015333	29.141092	8.750532	0	10.323041	24.215155	11.926536	52.435867	13.585048	0	19.238995	0	79.00087	138.47746	11.026666	0
8527	Ibtk	0	99.49648	30.851812	42.2487	0	27.742077	76.94352	56.008957	33.38893	65.67347	0	74.073395	0	55.124718	9.654836	36.588367	79.47392	25.202955	70.94024	95.95251	93.01915	13.772482	45.1342	0
8528	Zmynd10	0	87.30174	18.374125	2.083605	43.912888	114.2499	6.6081867	64.73645	1.6845288	84.72657	99.87334	74.11704	81.77862	95.12769	10.692234	0	30.31747	30.818134	0	36.62188	62.358135	0	38.4061	0
8529	Tpbg	0	0	0	0.6604261	0	0	0	0	6.173634	0	0	0	10.021937	0	1.2207662	10.851934	8.814839	0	5.72483	0	0	4.384824	34.772877	99.493576
8530	Ube2cbp	0	0	2.8009298	15.885674	3.1150148	0	4.0310874	0	1.0510345	14.972746	3.6970882	0	0	9.019208	7.6724563	0	0	2.5852942	0	24.68631	46.67552	4.9560122	60.716858	0
8531	Psma4	263.9712	0	0	245.3531	170.21658	214.22859	0	264.162	144.46461	100.04477	362.30194	165.60799	125.014435	207.15733	251.04366	228.74753	192.9241	132.4105	155.25797	0	191.61359	730.2674	87.82828	110.61809
8532	Rassf1	24.464458	63.26332	19.453663	16.181314	24.735796	20.599352	25.306862	0	1.7231545	13.047659	0	36.74063	73.40459	26.463238	2.6570163	66.03853	95.36076	23.516462	217.74115	137.24146	0	0	28.141119	194.44704
8533	Gm9917	0	0	0	0	0	0	0	0	7.3238616	4.4425116	0	0	15.414017	9.095044	0	0	1.599613	0	0	0	10.712282	0	0	3.2532296
8534	Tusc2	128.03654	133.0848	3.6876075	19.86368	41.2635	135.25764	46.69632	0	24.169048	118.332535	50.910023	74.34495	72.397354	45.562035	80.148575	0	117.01245	118.107994	0	61.35393	108.33539	223.2747	48.41353	0
8535	Hyal2	0	0	0	0	0	0	0	0	0	0	0	0	0	0	0	0	0	0	0	0	0	0	0	0
8536	Hyal1	0	0	7.609707	8.549423	0	1.8530599	0	0.7166819	4.679881	1.348863	0	2.326913	4.3631477	4.037151	4.427089	0	10.030488	0	11.672881	0	0	0	0	2.9477348
8537	Naa80	4.5271926	24.639627	0	0	0	31.540413	0	0	28.391762	40.779312	0	0	21.505356	5.070414	27.492838	0	53.523045	32.37103	8.17129	0	35.03354	0	1.2379818	0
8538	Hyal3	0	0	7.4956484	7.3477798	0.7441061	3.1356566	4.460182	0	0	6.491081	0	4.840588	16.398804	2.947742	9.294506	0	0	3.5311778	0	19.14558	5.240812	0	0	0
8539	Ube2q2	13.187885	114.73414	153.93092	112.530846	0	44.4102	94.43175	0	108.787796	27.509918	103.74571	14.409619	50.61856	58.35694	53.225933	6.458294	102.3128	66.925766	0	49.1543	0	0	103.39154	122.25323
8540	Ifrd2	0.5453702	1.5625712	7.3430567	1.484007	0	0	4.7962227	0.6804055	0	2.4866352	3.4723003	0	0	5.884209	7.493782	0	1.7299758	17.946386	0	0	23.202497	0	56.9647	0.8094013
8541	Dop1a	0	0	167.46095	20.029411	0	35.813435	57.088932	121.79778	41.512245	92.229614	41.56326	77.34901	23.297943	82.754616	22.080328	76.45044	83.06741	172.63927	59.46796	86.78631	0	0	66.55448	112.21999
8542	Fbxo22	49.856094	0	0	12.7560425	55.7344	58.937794	47.516735	0	87.08363	71.99867	35.55806	83.481575	97.429855	56.136703	91.39152	129.5068	129.61171	95.48759	18.130833	17.44349	0	330.32947	13.462041	0
8543	Nrg4	0	0	0	0	0	0	0	0	0	0	0	0	0	0	0	0	0	0	0	0	0	0	0	0
8544	Pgm3	0	0	37.86491	43.581856	0	0	25.127964	6.016594	26.772573	51.377407	16.541126	4.7731295	76.65755	26.491695	56.920486	12.512918	36.60299	31.254728	0	32.89998	4.2739034	0	20.77562	10.004879
8545	Rwdd2a	0	3.668308	0	40.860153	0	0.8735833	0	0	0	13.974474	0	0	0	4.0876846	11.311181	0	0	3.0489523	33.71178	0	16.559586	7.14023	0	0
8546	Tmem266	0	0	0	0	5.543378	0	0	0	15.880247	0.8036063	6.256103	6.2563972	0	8.548486	0.03611592	6.1390753	0	0	0	0	0	0	35.64511	0.5697901
8547	Msantd2	0	0	67.610565	0	0	8.575845	19.477083	47.282555	0	52.649834	2.6248226	0	17.360958	19.963547	27.004631	13.905268	23.196274	23.967093	30.231808	31.65087	28.534376	0	29.63025	11.693198
8548	Etfa	55.065582	0	19.361984	130.37157	50.17722	35.74141	47.627304	0	2.3728635	86.83899	60.219193	36.942352	72.71326	125.70849	41.25955	46.76376	76.58764	126.64307	14.469048	0	11.29947	275.5573	33.99895	103.89538
8549	Me1	0	0	0	0	0	0	42.773376	0	0	0	0	0	35.880253	289.58112	0	0	14.315063	4.8722935	0	0	0	0	22.777658	6.31898
8550	A330041J22Rik	0	0	0	0	0	0	15.732646	0	0	0	0	0	9.637911	4.989465	0	0	20.207825	0	0	0	0	0	1.723834	0
8551	Prss35	0	0	0	0	0	0	0	0	0	0	0	0	0	0	0	0	0	0	0	0	0	0	0	0
8552	Nrgn	0	0	0	0	0	0	0	0	0	0	0	0	0	0	0	0	0	0	0	0	0	0	0	0
8553	Scaper	0	0	96.41804	37.850437	0	25.26277	44.98927	14.066924	0	91.26021	104.20113	76.5322	58.188408	314.97766	0	69.57442	166.55554	4.885766	0	60.845955	13.711869	0	38.531002	4.1664495
8554	Siae	0	0	6.5246296	1.1489555	0.64783055	0	0	0	0	19.191357	0	0	10.396256	0	4.1620154	1.3235582	5.549131	17.273376	3.3586397	1.1654762	2.7780397	0	0	0
8555	Spa17	293.7841	580.06537	43.90984	292.44913	117.23064	301.06433	137.9041	70.95632	183.62938	355.86386	283.60495	96.67976	434.39172	322.51468	238.35765	145.07388	138.6782	245.53621	30.188011	78.83121	449.04184	166.77112	0	11.329181
8556	Rcn2	0	17.569757	0	12.742642	0	19.51675	54.868546	3.8346815	0	31.909246	32.30729	10.426679	52.549305	47.3337	0	68.51183	35.939007	35.94197	18.823256	38.922478	42.483986	0	71.30351	0
8557	Tbrg1	28.871485	5.080739	124.130806	138.90382	25.387527	157.27907	36.06438	47.17748	45.87605	98.15192	59.698402	161.34865	77.47582	82.9401	74.77674	0	153.3011	80.345924	0	219.28981	95.827484	12.00313	83.64923	0
8558	Pstpip1	0.042270344	0	0	0.5174554	0	0	0.21042162	0	0	0	0	0	0	0	0.67005527	0	2.1108189	0	0	1.8539437	0	0	0	0
8559	Gnai2	0	0.10380051	0.3228885	0	6.401074	1.0749346	0	0	0	0	0	0	0	2.7950635	0	0	12.016961	0	15.938992	14.197888	7.314206	122.954575	0	207.30682
8560	Tspan3	1049.2113	0	343.16403	335.49435	392.7581	385.9347	140.64833	669.0223	555.5608	78.80757	634.0089	351.04263	1090.1896	512.86993	163.64796	802.56396	330.23642	437.04904	217.75534	486.1593	577.3736	66.73828	384.39767	0
8561	Peak1	0	0	167.8266	31.497248	14.671793	52.720318	44.00291	44.830948	21.948648	64.64267	39.134808	0	77.679794	50.431454	6.5168753	34.502	56.10415	27.20638	0	88.953026	0	29.959333	0	103.351295
8562	Gm29322	0	0	0	0	0	0	0	0	0	0	0	0	0	0	0	0	0	0	0	0	0	0	0	0
8563	Snap91	0	0	161.8993	105.82478	61.43274	87.34796	159.09044	152.8105	74.64314	90.2431	97.04221	103.48257	72.89752	102.78332	86.32403	175.53728	235.94984	91.40594	0	12.773809	0.19589335	195.13037	131.26927	13.450615
8564	Hmg20a	0	0	13.969154	9.306305	0	27.182432	36.58077	95.025185	60.998005	93.98402	8.677515	12.9936695	46.884403	71.60145	21.877417	9.2485075	0	0	98.129	89.16434	16.71944	14.523296	0	0
8565	Cyb5r4	0	0	51.829075	113.04388	35.66001	50.15731	30.386553	0	27.439926	74.75233	6.831688	62.11649	102.10922	97.12433	37.830612	0	79.111206	41.881325	318.0322	96.54877	29.450842	0	44.995132	107.3426
8566	ENSMUSG00000118653	0	32.58562	2.2777152	31.147137	5.2252603	20.345526	3.8484728	0	0.96389693	13.707874	2.5158677	0	0	19.2167	0	0	18.934233	6.531321	0	0	30.609043	0	0	0
8567	Lingo1	137.90414	15.079159	111.16874	172.86586	261.07	188.738	197.58015	266.37512	578.28534	81.715965	89.51153	104.747574	270.9776	214.20244	0	687.5538	111.17023	108.78205	339.73264	98.85688	87.9461	28.766285	7.457559	50.46271
8568	Cep162	0	0	149.04948	37.44936	0	128.68242	4.931897	3.7581599	74.36601	39.37408	54.20078	0	97.48093	138.10912	66.49029	193.21036	78.39793	76.67691	0	0	50.953465	0	84.48833	2.0459416
8569	Cspg4	0	0	0	0.042130303	3.8067234	0	0	0	0	6.9857736	0	0	0	20.874552	0	8.437596	6.5152035	0	0	2.848531	0	0	0	0.18833643
8570	Snx33	0	0	1.5314534	0	1.5099142	14.864929	13.719515	7.8015428	0	18.767199	0	9.818628	6.279186	3.8872561	15.039156	0	0	0	3.0032916	23.782728	0	0	0	4.775175
8571	Imp3	236.13284	300.1658	121.6919	233.83539	68.22679	226.52643	129.49107	76.93398	141.5896	71.35207	206.27399	187.86595	189.97675	0	151.4383	0	124.53804	171.8047	163.42615	14.775399	46.28677	0	156.13042	0
8572	Snupn	3.861291	0	22.562433	29.403955	8.30262	27.699131	0.18083504	4.802914	12.986827	52.41269	19.608397	14.284156	13.805659	45.185127	32.611984	19.642195	0	39.598915	22.05004	60.780117	12.485471	0	0	18.005102
8573	Ptpn9	0	35.04582	53.633194	50.76078	15.02391	0	44.986412	0	0	59.932114	42.252274	0	41.318714	39.890827	1.4950964	56.33241	0	43.770836	253.52126	67.821144	0	18.413425	58.863647	4.263997
8574	Gm10658	0	0	0	13.510865	0	4.594284	0	0	0	9.39653	6.9983525	0.42329204	0	3.7955422	0	0	2.976723	0.8609412	0	0	0	0	34.461803	0
8575	Vwa5a	0	0	0	0	0	0	0	0	0	0	0	0	0	0	0	0	0	0	0	0	0	0	0	0
8576	Sema3f	2.6731691	0	0	13.449881	3.0436618	8.928612	41.936768	11.143189	0	12.234089	12.20714	0	2.1821437	20.091183	0	26.678425	25.64115	62.31586	7.8911715	0	4.915224	11.180605	0	0.045939684
8577	Tmem123	4.6155233	0	6.0913982	3.1378675	13.884429	0	15.631353	0.8486805	0	19.316835	0.18989336	0	6.1858344	15.572898	17.596342	0	17.868551	15.030619	4.813827	38.859417	27.327084	1.5366873	37.07843	6.4768662
8578	Birc2	0	0	75.60188	0	0	40.476643	75.314835	4.85434	0.3449844	106.96979	0	81.426025	34.57984	35.62796	2.4826093	54.827877	49.190845	63.115364	40.96654	53.77697	82.653656	4.2316604	0	86.76101
8579	Birc3	0	0	0	0	0	0	0	0	0	0	0	0	0	0	0	0	0	0	0	0	0	0	0	0
8580	Snx14	0	0	146.701	71.045044	12.80292	30.632534	68.28937	65.97037	33.66324	68.24633	48.481594	42.138065	61.016468	75.69554	107.31728	90.57183	50.864857	6.4241557	125.862144	25.298643	81.75257	0	79.06924	0
8581	Sin3a	0	11.057229	94.79866	19.442007	28.621336	38.62281	42.247406	0	0	41.789944	9.443036	30.20251	16.618908	59.045223	22.997444	53.356823	20.571714	107.07062	84.45539	0	0	0	38.31519	0
8582	Man2c1os	8.947901	0	4.3048835	5.238223	9.288896	5.031104	3.3886018	0	0	23.93438	0	0	20.730469	27.645277	21.096409	0	1.8531482	17.823599	0	6.6448936	0	2.4119594	0	2.2424407
8583	Gm28229	0	0	0	0	2.7284598	0	2.0422447	1.1410891	0	9.680457	0	0	21.373638	6.476572	6.4992824	0	2.136172	12.196123	15.451025	7.0038004	36.6838	0.23373733	0	0
8584	Yap1	0.28657797	0	0	0	1.9716034	10.052069	1.6823198	0	0	14.005616	0	0	9.80236	16.953392	0	0	0	4.956741	0	5.147922	0	6.884785	25.366722	2.0315828
8585	Gm45494	0.022783626	4.756507	0	0	1.8353279	0	0	0.88485616	0	9.3485775	0	0	21.4502	0	0	0	0	0	0	0	12.232264	0	0	0
8586	Cfap300	0	0	62.30132	47.40281	0	38.749332	0	0	0	45.67086	0	0	6.9721417	34.89469	1.274895	0	22.469261	58.703415	9.691864	41.72176	37.6993	0	21.268183	0
8587	Cep126	119.851395	214.29156	503.58212	377.08328	198.14262	297.06793	146.56642	120.028656	155.05608	203.48964	109.13604	342.05316	102.78715	406.9333	189.24908	454.60843	201.69577	113.91403	628.8933	94.44232	30.548376	13.469678	149.00885	0
8588	Pgr	0	0	0	25.377745	0	25.952972	0	0	0	35.852734	0	6.549137	6.7121625	0	0	27.443731	13.340601	14.660388	0	39.34597	0	0	41.241444	0
8589	Arhgap42	0	0	26.94547	6.285349	0	154.5661	0	44.913044	72.95197	274.9695	0	0	0	51.4578	0	40.800274	0	6.2506886	0	96.84704	16.265944	0	59.258095	0
8590	Rbm5	118.99143	0	323.47958	39.8342	50.926426	186.1436	200.83571	271.8421	142.17386	165.88376	53.656837	233.58315	143.66487	60.114254	103.61257	361.51608	269.7404	69.34047	492.72003	181.68779	148.28856	35.954582	284.76398	0
8591	Man2c1	6.2151437	0	0	26.063133	0	55.233063	16.244596	24.477695	43.618626	37.099976	29.114565	26.66831	51.374508	49.48682	3.1650543	41.41184	10.347019	46.838818	0	33.91234	71.382774	11.446045	31.877281	16.714891
8592	Scn3b	0.38907373	0	0	14.707737	421.85834	0	676.3523	616.5322	201.61716	129.53783	0	0	196.74474	0	699.9497	259.91788	257.60733	440.68262	55.238903	12.362288	0	0	0	0
8593	Maml2	0	0	2.8106184	0	0	16.34223	8.184742	1.6041466	0	17.95357	7.2635164	0	29.592623	0	24.209003	20.324242	24.757866	6.791037	12.375389	0	0	0	0.036065623	7.471786
8594	Neil1	2.7308016	0	0	0	0	0	0	0	13.43609	10.873551	0	7.966143	2.0983279	23.47151	32.522205	20.89793	2.381071	4.4329786	4.326514	23.068188	1.2229528	12.798989	0	15.581836
8595	Commd4	64.706505	154.16754	33.2199	50.501694	4.2109294	105.3802	30.727568	0	23.410215	59.572166	0	1.9425721	74.845436	80.37292	0	28.76273	92.34917	9.541953	63.718327	68.98893	62.39206	9.356302	12.433481	0
8596	Rbm6	0	50.855446	117.24968	44.687378	16.475325	76.594536	98.26793	85.672005	51.030983	57.7962	0	7.302999	27.269087	113.89973	36.91707	68.27483	55.34273	73.63179	236.14655	191.2672	204.20679	17.812323	66.37475	0
8597	Mtmr2	0	0	30.419458	36.66327	12.634442	25.530466	3.0127225	17.461208	5.1254873	41.62584	1.287356	7.4637213	7.625585	37.545616	7.686087	10.218517	9.361331	38.320118	15.726087	21.439762	0	17.1901	21.418032	19.41944
8598	Mon1a	0	33.666466	17.172304	0.3719003	13.117283	24.059385	0	0	0	9.503865	0	4.707038	3.9546742	38.076733	25.359022	16.515495	21.926079	51.1305	7.802192	0	0	0	19.97605	0
8599	Syncrip	0	0	304.43253	135.05011	122.538635	128.56332	170.20816	0	94.391045	91.09652	126.38671	214.00851	16.25824	129.85971	83.48108	124.48317	114.042786	37.127945	300.9557	111.52655	0	376.46747	13.544541	308.17502
8600	X1700017B05Rik	57.58965	38.931644	13.5212755	131.25403	0	154.8083	117.20326	269.53555	56.8433	151.27579	37.1548	581.61755	300.3616	158.55835	0	201.12411	88.67873	46.699528	0	202.0004	4.8788824	34.751766	290.05527	0
8601	Snhg5	0	0.19006379	13.0948305	26.861078	0	2.4129124	5.879556	0	0	13.8765955	0	13.727797	9.242325	39.355442	54.83958	4.1214237	15.128782	8.642214	0	38.851173	0	0.51766014	0	0
8602	Traip	0	0	0	0	0	0	0	0	0	0	0	0	0	0	0	0	0	0	0	0	0	0	0	0
8603	Ppcdc	3.3255734	0	20.606276	11.518482	11.023291	61.85359	47.167484	0	0	29.265223	8.729931	0	33.617577	48.004128	71.6024	68.25502	22.251226	25.878185	4.618452	38.401646	24.189486	4.1806583	0	20.273865
8604	Zfp949	7.135467	0	8.854172	11.68152	0	22.95036	31.141367	0	0	18.690926	5.1549406	30.3166	17.880653	5.6548448	2.509835	9.553179	7.438217	0	241.50818	47.74555	42.108044	0	35.476418	6.760061
8605	Scamp5	0	0	0	22.15216	18.591131	8.9574995	10.2268915	73.33699	66.20143	47.569103	0	25.296638	57.428844	48.723083	24.55667	10.850915	54.12537	28.891544	26.72946	29.373335	104.369934	0	0	1.8980031
8606	Mthfsl	21.068602	61.765537	5.9154387	92.84941	28.919325	30.007248	109.86881	0	15.355339	86.4203	20.963776	67.43481	83.06977	24.390036	0	22.389462	18.288174	66.47607	50.82126	12.320721	19.403921	218.12059	11.583108	6.735056
8607	Cox5a	1981.3545	691.38983	35.290096	2491.491	1070.0032	1083.78	0	246.61081	0	401.4721	1901.6938	732.50354	697.6379	148.89488	572.30853	237.70302	1364.032	402.0694	294.3526	1007.8356	383.46295	918.19794	1745.8983	133.13333
8608	Gm26631	0	0	0	15.562931	0	2.4112213	0	0	0	6.665017	3.5666907	10.585288	16.66363	5.370831	3.0541954	0	17.073275	5.2595496	19.161983	12.983717	20.689945	0	23.979006	0
8609	Gramd1b	0	0	10.791304	0	45.721306	27.436062	3.7220628	0	0	87.62643	26.828295	46.025105	0	0	52.31068	185.40479	0	44.959644	495.65793	60.886658	0	0	0	0
8610	Fam219b	11.806174	0	8.761501	9.332968	0	28.53181	35.593742	0	46.82886	48.264397	27.417528	55.03447	17.1473	49.40627	0	0	0	5.1230536	25.041142	127.77645	90.976166	0	24.110107	0
8611	Cep57	0	63.813515	0	35.38955	50.008522	49.081253	92.64398	0	0	42.46911	0	0	45.486973	63.967335	56.707478	28.617254	50.486626	63.86487	0	61.561172	52.696888	7.861341	56.909107	110.41282
8612	Mpi	0	0	5.1907315	0	4.2181544	0	0	0	0	8.428741	21.038347	12.181915	3.316786	11.603385	12.279881	16.024788	28.300182	13.757285	9.3028555	0	43.219654	0	2.8833601	0
8613	Scamp2	52.483776	27.627623	0	98.34316	1.9276514	66.129906	89.13053	87.00475	18.192299	40.69063	66.4645	59.343605	47.509468	78.84074	20.698341	52.676277	29.483223	6.4984865	25.685217	16.836952	0	0	121.04506	66.45993
8614	Fam76b	0	0	173.0105	90.25908	67.34443	96.28181	98.486	25.940302	94.299164	57.114338	105.97683	36.153683	117.96546	56.953133	0	54.605164	63.59806	111.09443	236.13654	123.94102	38.83587	0	14.320182	0
8615	Hspa8	2470.553	0	899.9786	1314.0371	1001.42755	3216.1301	0	3585.4656	351.59964	1143.7208	2271.0645	1068.23	817.5128	178.79573	1107.3352	1331.4321	1924.3082	750.8579	555.9645	2060.3591	3054.1262	1388.0593	2634.7908	1376.4752
8616	Gm47565	0	0	0	0.23481311	2.8976061	0	9.111617	0	0	0	0	0	7.017562	2.0730894	0	0	0	6.1670127	5.6472874	0	0	5.388144	0	0
8617	Gm34069	0	0	0	0	0	0	0	0	0	0	0	0	0	0	0	0	0	0	0	0	0	0	0	0
8618	Jhy	34.19404	0	367.27686	75.12008	176.14777	200.59464	94.14478	88.73137	172.588	171.42294	186.4634	101.20152	132.73323	97.70952	299.85208	75.30875	138.33131	53.068043	0	146.40796	70.714615	77.28444	258.32962	0
8619	Ulk3	0.25089356	0	3.288055	0	0	0	4.5081058	0	26.704082	22.9185	0	12.12036	0	0	11.602804	7.0702133	22.312319	32.046482	0	0	0	2.7309327	23.015125	0.13385518
8620	Bcl2a1b	0.35129106	0	0	0	0.10450034	1.2532506	0	0	0.12129858	0.3229664	0	0	0	0	0.3786661	0	0	0	0	0	0	0	0	0
8621	Mthfs	3.6961563	0	0	25.837711	21.18927	0.7756838	40.859074	0	31.03905	44.87494	0	0.98948437	42.25683	40.7675	0	11.757759	31.316132	14.50131	0	0	30.575459	4.1037607	0.11599773	0
8622	Sesn3	0	0	251.37875	0	199.15916	0	330.20016	60.36678	210.33588	0	0	0	283.46228	149.65671	0	0	0	145.98209	0	0	36.700027	0	1.463674	336.91074
8623	Endod1	108.82416	113.62181	600.3385	141.54639	278.1837	423.21945	408.6132	1282.4486	956.68787	1090.8362	148.7082	269.21957	356.02472	415.53412	342.94403	610.4643	0	144.71812	0	146.49712	0	13.741956	0	105.76371
8624	Tmed3	54.80084	30.826212	0	70.18361	5.178784	74.49052	32.870476	7.227017	0	53.717327	0	100.91682	129.26839	20.803825	49.78444	200.89185	65.64065	66.31041	53.610165	79.75204	217.39221	6.093395	146.8461	173.42532
8625	Kdm4d	0	0	0	0	0	0	0	0	0	0	0	0	0	0	0	0	0	0	0	0	0	0	0	0
8626	Cwc15	106.01312	496.77533	177.10692	235.7131	153.176	85.546104	152.90071	0	148.49698	179.98785	72.408615	112.45453	47.128204	52.866936	75.97863	0	115.579285	80.17653	63.60122	191.73055	377.14178	84.842415	96.0678	114.69803
8627	Amotl1	0	0	0	0	0	0	0	0	0	0	0	0	0	0	0	0	0	0	0	13.627708	0	0	256.1298	0
8628	Cdhr4	0	0	0	0	0	0	0	0	0	0	0	0	0	0	0	0	0	0	0	0	0	0	0	0
8629	Csk	0	0	5.1931963	64.348305	0	27.072378	29.259321	0	0	0.52963954	5.2503357	36.211452	30.965029	0	3.330922	8.374705	2.4149969	4.9383307	0	49.235107	66.66774	131.90204	0	92.780525
8630	Ip6k1	28.484173	0	117.33239	55.677937	1.8951981	24.811737	72.07672	25.608994	40.256767	147.54152	26.389868	0	62.383953	91.992226	37.912006	60.037197	26.214085	114.026985	58.963493	0	0	262.3363	94.69927	105.11801
8631	Fut4	0.41709957	0	1.2913612	0	0	0	0.72173023	0	0	0	5.5224133	0	1.1505386	0	0.8525634	22.41998	5.842904	0	0	0	0	0	34.09658	0
8632	Cyp1a2	0	0	0	0	0	0	0	0	0	0	0	0	0	0	0	0	0	0	0	0	0	0	0	1038.6263
8633	X1700012B09Rik	2382.0552	2407.2903	786.5274	1145.3284	1732.2507	2123.2407	855.34766	260.8666	114.904755	1375.1421	2508.099	345.72296	67.64661	2055.5598	199.86731	0	0	0	225.69835	0	1712.2786	0	849.24115	12.185768
8634	Ankrd49	6.3348308	2.507655	6.822963	14.150836	31.856503	53.048485	51.187775	17.313154	10.329198	63.761925	55.52621	32.764732	62.74111	23.270294	6.478251	0	42.436325	26.743052	43.082375	84.72376	36.98179	26.473566	41.167595	0
8635	Gmppb	0	0.59096736	17.698465	5.10467	0	8.240255	0	0	16.238523	11.155977	22.76338	0	17.32226	5.81494	0	0	22.162432	0	0	1.5415844	0	4.104591	0	5.26584
8636	Mir100hg	0	0	0	0	0	0	0	0	0	0	0	0	0	0	0	0	0	0	0	0	0	0	0	0
8637	Gm48742	0	0	0	0	0	0	0	0	0	0	0	0	0	0	0	0	0	0	0	0	0	0	0	0
8638	Ctsh	0	0	0	0	0	0	0	0	0	0	0	0	0	0	0	0	0	0	0	0	0	0	0	0
8639	Edc3	0	0	2.0283532	30.635105	19.084377	25.429873	45.52524	18.416492	9.963299	11.815956	0	43.449314	6.671432	1.1292816	0	2.236095	24.58519	36.4444	0	21.652855	29.03809	0	0	26.117079
8640	Sorl1	0	0	152.92131	94.28488	228.45155	85.2297	0	119.7193	307.69006	253.73666	0	98.243935	30.317219	0	419.94827	229.07797	0	0	0	112.59395	15.268841	0	143.86633	119.158104
8641	Sc5d	3.0298622	0	0	24.321117	0	42.045837	65.612465	0	0	26.130672	6.706509	58.03913	19.579115	22.350946	6.6667204	91.76195	0	18.45046	7.82458	69.009865	45.51119	6.475643	41.34955	0
8642	Mre11a	0	0	29.97385	11.396756	0	21.543383	23.02376	18.687754	0	33.212	45.528095	21.007172	19.797846	0	21.185913	18.308117	5.4645557	3.0778666	16.56237	48.617226	0	0	17.602507	0
8643	Gm16302	0	0	0	0	0	0	0	0	0	0	0	0	0	0	0	0	0	0	0	0	0	0	0	0
8644	Clk3	18.695078	28.675467	4.3176217	27.597292	39.47419	10.264261	14.4106	0	17.13131	26.699953	0.9538056	0	20.26876	67.062416	62.49937	75.90516	52.41473	38.58382	0	49.79153	0	0	20.289282	5.1921864
8645	Morf4l1	352.40674	463.69058	260.86774	169.29602	517.16254	228.15778	426.38937	266.4257	452.041	27.504663	267.03174	369.25998	438.33038	333.6944	342.8916	316.67096	307.25632	451.35504	192.49706	209.01598	0	177.5809	105.934616	605.8596
8646	Arid3b	0	0	39.58268	4.037593	0	0	22.204353	24.635923	15.88739	30.982347	30.741488	3.3244805	24.680178	6.81758	0	29.491686	51.376087	0	30.527786	0	5.0864663	1.3395368	18.409714	5.488348
8647	Panx1	0	0	18.271685	104.898254	9.088362	35.711975	35.843216	0	16.292458	73.141266	0	70.96379	37.22773	0	88.500244	106.95077	95.7871	12.6959505	12.628823	23.359995	113.90556	0	28.247961	19.57049
8648	Tbcel	0	0	62.936462	13.628322	45.151962	90.96847	113.86483	19.233768	9.2968	131.69267	0	85.66801	66.27909	52.81399	9.322535	31.56318	26.403452	56.145565	41.12114	101.04815	97.112625	0	7.0039306	86.015434
8649	Med17	18.821796	0	0	19.61391	2.0479057	40.92715	51.55232	0	1.7818422	77.18975	18.278748	28.189533	4.646692	0	12.942236	52.3091	31.364641	40.596268	222.93208	0	25.140825	1.9666715	7.505876	14.147803
8650	X4931406C07Rik	0	0	17.590712	49.700306	3.4466515	21.70664	0.09165766	0	23.499743	58.78598	36.934242	19.504667	32.289204	21.305416	35.550583	21.50943	17.231401	8.497211	5.5492783	31.770184	26.964708	0	16.73133	121.193855
8651	Ubl7	0	0	107.31564	110.8737	26.263966	93.81114	148.48009	0	118.81969	130.3691	110.85816	31.688494	59.3721	31.591797	15.394747	27.762695	69.89288	131.09048	0	20.266884	252.86769	27.71176	36.403267	15.484716
8652	Sema7a	0	0	0	0	0	30.98153	45.68399	137.9499	800.41327	328.5918	0	0	0	0	223.02621	34.763603	0	0	89.830315	19.798933	0	0	26.370893	0
8653	Gm17322	0	0	0	0.44330633	0	0	0.30661923	0	0.003323817	0.72803175	0	0	0	0	4.0460854	0	0.6817327	0	0	2.0498488	0	0	0	0
8654	Tbc1d2b	0	0	0	0	0	0	0	0	0	0	0	0	0	0	0	0	0	0	0	0	0	0	0	0
8655	Arhgef12	8.9529705	56.741714	412.95218	0	69.12304	149.68974	373.41534	463.7263	20.853426	212.36354	167.05333	123.50024	124.188416	249.8575	159.93144	95.037926	0	306.07245	161.52008	162.37907	119.80896	0	36.580276	109.428474
8656	Tlcd5	0	0	32.945164	2.7816315	7.579778	49.5834	92.99417	78.49902	30.658543	99.80005	122.57867	59.643566	19.491459	177.37724	36.308674	67.30465	1.6665905	71.07413	7.669486	75.3717	17.658167	21.22468	16.540237	0
8657	Pou2f3	0	0	10.523123	0	0	14.081574	17.065853	0	26.621029	12.264429	0	16.337631	0	0	0	0.53292185	14.850098	38.24919	0	21.180744	0	2.7399204	0	0.44303492
8658	Taf1d	5.26882	0	12.636155	64.21464	0	0	105.298965	79.469894	6.3340335	54.015965	0	19.28647	44.953354	46.259075	10.371393	57.56697	52.205185	63.122696	244.28062	0	9.490197	10.64481	59.379566	2.9528723
8659	Plscr1	0	0	0	22.71931	0	32.303383	0	0	0	0	0	0	0	0	0	1.7034929	0	3.2555234	0	0	15.271655	0	84.284225	0
8660	Rnf123	0	0	8.588917	0	27.620518	20.092579	12.476088	25.502102	0	40.966103	44.02634	0	65.81134	36.94972	43.689503	66.50567	33.621693	19.65477	0	43.976795	2.9505913	0	34.94511	0
8661	Plscr2	0	0	0	0	0	0	0	0	0	0	0	0	0	0	0	0	0	0	0	0.20506911	0	3.4026117	26.477972	0
8662	Nectin1	0	21.892841	0	0	0	0.890128	0.14815421	0	7.737339	20.171206	0	0.9443848	0	7.5961437	50.348747	21.671947	13.280451	3.7037249	11.348022	42.98722	0	0	0	0
8663	Ccdc33	312.2916	77.9898	191.33043	184.08896	43.82102	468.66907	88.42576	158.22997	126.387794	174.47987	199.32286	270.2972	65.83257	200.44737	0	50.050816	65.95464	202.81223	179.27629	68.78413	121.309135	0	307.45642	0
8664	Amigo3	0	0	0	0	0	5.3355017	0	0	0	0.5378567	0	6.847495	3.6546454	0	5.1795855	2.1943195	1.8015456	5.949162	6.496759	0	11.40445	0	0.81660485	0
8665	Plscr4	0	0	0	0	0	0	0	0	0	0	0	0	0	5.2228365	0	0	0	0	0.91190195	0	0	0	0	0
8666	Plod2	0	0	0	1.402774	0	14.835453	1.2067335	0	0	0	0	4.1005836	5.5694184	2.6829703	0	1.1886647	7.419846	4.6449833	0.7700907	8.869945	0	0	0	97.43559
8667	Cep295	0	0	87.39267	31.297596	0	3.5378237	7.611956	30.770842	36.900566	52.970505	42.20333	193.30359	29.586302	34.204945	67.58325	39.53621	0	32.013355	4.5989513	0	0	0	0	0
8668	Dipk2a	0	12.1006565	51.67916	0	0	55.384876	93.83979	70.142586	0	23.76502	0	200.50342	92.88842	66.244736	92.99176	17.860619	0	129.06883	41.237106	2.2437878	0	0	62.426483	0
8669	Gm29395	0	0	0	0	0	0	0	0	0	0	0	0	0	0	0	0	0	0	0	0	0	0	0	0
8670	Apeh	3.5544395	0	2.318556	9.455722	1.4227601	2.8062189	0	0	2.7131443	26.634766	0	0	22.38133	1.9174551	4.930669	22.341259	19.298601	10.109762	2.167952	0	0	0	23.122885	22.801344
8671	Slc9a9	0	0	89.75907	69.21723	0	93.539986	0	76.867065	31.897411	118.79568	0	71.5367	94.95721	0	40.556255	108.99871	0	50.86839	11.404749	32.071545	173.04796	0	128.57368	9.728142
8672	Chst2	0	0	0	9.450927	0	17.895403	0	0	0	14.503135	0	6.078373	0	0	0.94164395	0	0	5.1770597	0	17.737095	0	0.9002527	0	0
8673	Bsn	0	0	62.43867	25.527016	63.020355	112.53599	140.52861	81.60407	0	147.65369	105.650536	12.76084	22.903242	73.945274	180.23633	326.94107	88.00171	91.8213	58.64489	53.34784	0	0	121.39093	0
8674	Deup1	0	0	0	1.303241	0	0	0	0	0	0	18.283909	0	24.296915	0	5.1616893	0	2.1642764	0	0	4.4982343	4.571843	0	0.5819571	2.6849656
8675	Dag1	0	0	52.413643	39.490425	4.455716	7.9985685	74.6767	29.10274	26.79802	57.79384	51.00218	57.556393	11.035387	52.265522	29.900787	117.722435	57.437084	44.08213	0	0	3.684912	0	98.31365	89.483734
8676	Slc36a4	0	3.1014786	0	7.581996	12.269332	12.5564165	33.262436	0	0	34.49726	18.148273	0	25.071884	74.45282	36.49491	0	72.87971	3.7876155	1.7748053	30.667423	0	0	0	0
8677	Nicn1	14.00997	0	37.735397	19.146439	0	23.135912	0.26774132	8.0703745	38.584743	52.431602	22.53615	22.872698	0	49.938095	2.7569678	21.626352	37.643642	37.68898	0	6.8214617	37.885647	0	16.11159	0
8678	Usp2	0	0	1.3246983	3.8255715	3.9846873	43.703728	0	0	20.2059	9.11543	9.9017	26.881151	0	0	25.524826	0	0.002063897	0	6.4999337	33.263607	0	0	192.33548	0
8679	Amt	4.0098195	0	4.749524	0	0	14.238786	1.5107862	0	0	7.989473	7.637203	0	0	12.531828	4.035795	0	21.38011	7.5562205	47.271187	6.046286	0	8.054103	0	2.2247329
8680	Tcta	7.1186514	23.85307	0	31.60625	46.689285	36.877327	34.398636	0	0	33.766518	25.815077	21.178892	36.032986	22.409435	53.621105	29.711134	120.18023	24.76239	0	30.700716	5.1445837	3.724144	12.868328	0
8681	Rnf26	4.3153934	2.975247	0	3.7751482	0	14.723837	0.053993404	0	0	26.830513	10.455676	5.918464	8.349763	8.48691	18.40748	5.831098	7.6985645	3.6642823	2.2783196	0	0	5.7051873	0	9.584946
8682	Rhoa	257.22906	0	355.21677	111.750786	159.46436	210.3484	235.68733	230.33543	270.3833	104.963326	183.19427	64.57398	28.881306	71.05429	202.07394	37.4196	185.96329	201.78122	0	133.28275	304.5136	23.208822	146.4962	337.3082
8683	Gpx1	25.5798	66.590515	29.842333	32.34386	24.175209	0	0	0	0	37.964413	3.3561187	31.14027	54.49907	9.025727	24.038837	0	31.193445	46.02798	35.90276	82.635086	0	16.90234	61.720734	605.51135
8684	Chordc1	39.700447	2.7963874	202.84172	136.71465	63.136898	153.69987	44.643776	72.87797	7.7117004	66.15334	52.866436	131.19044	112.8946	116.404655	134.05313	51.750305	97.30307	118.23706	83.906166	318.99887	130.29446	215.31369	46.422417	0
8685	Naalad2	0	0	0	0	0	0	0	0	0	0	0	0	0	0	0	0	0	0	0	0	0	0	0	0
8686	U2surp	254.45752	94.67445	343.80008	69.38802	139.14784	132.41408	194.16429	426.80588	310.6689	93.828865	78.390305	223.31508	199.46083	121.3909	105.713776	311.96234	155.1179	248.08199	444.02414	227.22931	288.34372	221.54398	69.797935	10.152622
8687	Zfp558	0	0	0	0	0	0	0	0	0	0	0	0	0	0	0	0	0	0	0	0	0	0	0	0
8688	Gm28424	4.230088	0	1.4566307	3.640084	0	15.278468	0	10.538849	0	20.447979	0	4.295282	71.01214	14.064037	2.399716	7.356639	40.33982	11.367802	0	9.428666	0	14.533174	0	0
8689	Paqr9	12.112366	0	16.714561	16.095694	0	0	178.00948	87.7688	25.90736	201.80835	41.75189	0	83.66647	156.57426	25.890535	115.20545	147.85164	163.37099	16.654207	7.775953	19.441994	0	47.799313	0
8690	Usp4	0	64.43892	50.306747	0	0.23056902	67.61043	66.72302	0	0	93.76139	14.087223	35.4935	36.081184	41.18432	23.843897	110.97128	0	35.77195	0	43.292362	0	109.62993	40.773457	0
8691	Pcolce2	1725.7399	114.58844	0	13.5188265	0	1080.7511	0	1764.2906	1130.8676	3397.984	2425.3413	0	2396.4993	1446.609	0	858.5847	0	471.55307	0	1033.0442	1054.7173	134.48868	1550.2666	0
8692	Muc16	0	0	0	0.11668822	0	0.21139394	0.595474	0	0	2.4277353	0	3.1172762	1.6999463	6.5396867	1.00785	0.6965275	0	0	4.123557	0	0	0	0	208.76273
8693	X1700102P08Rik	0	0	0	0	0	0	0	0	0	0	0	0	0	0	0	0	0	0	0	0	0	0	0	0
8694	Pml	0	0	26.454899	1.5253534	17.64807	5.900916	24.563473	0	0	57.4855	5.5416245	0	20.559235	5.1826344	0	2.454387	0	0	0.57435155	0	0	0	59.75215	0
8695	Stoml1	83.886345	10.568597	14.646106	71.31753	82.86325	77.896545	33.177395	109.18786	0	61.182693	80.43045	53.295815	151.16888	54.18535	114.48746	60.55583	179.53703	51.197227	49.93552	27.327755	158.58734	5.751935	30.6331	0
8696	Trpc1	0	0	72.671776	44.568146	26.955017	93.725105	104.60707	68.26545	133.45789	68.599884	8.466256	14.214736	74.13903	103.29487	67.35679	214.85841	154.57547	44.650623	0	67.13113	66.501854	0	0	122.71902
8697	Ccdc71	0	0	0	9.485811	0	0	0	0	0	13.021291	0	0	18.900185	0	0	0	1.575084	11.116062	1.1925207	0	0	2.8220456	0.19677334	0
8698	Insyn1	0	0	0	0	0.8180691	0	3.529947	0	20.37977	0	0	0	0	0	1.9380091	0	0	34.713795	0	0	0	2.7774749	0	0
8699	Pls1	0	0	149.503	5.6152973	6.1744785	25.210835	43.358597	0	14.474945	49.051167	72.975685	64.27541	0	18.214933	55.56985	102.69055	88.24661	62.681858	67.62577	59.69584	0	12.902227	14.62416	132.45537
8700	Cd276	0	0	0	12.009857	0	5.697707	3.8234985	0	0	20.910543	17.815113	57.96006	30.68263	47.464333	26.739454	17.315239	30.236359	0	17.700665	29.41468	0	0	0	7.633795
8701	Lamb2	0	0	0	0	0	0	0	0	0	0	0	0	0	0	0	0	0	0	0	0	0	0	0	0
8702	Zfp317	0	0	12.79669	17.730562	5.47825	9.97873	0	0	15.400473	21.892279	27.570507	1.7914045	44.42691	60.304474	0	10.721532	26.984066	19.820972	16.067776	41.041645	34.028763	1.897064	3.814213	0
8703	Cbl	0	27.701023	123.87355	0	42.082138	124.99406	71.27755	91.56798	0	44.236042	22.382566	26.830763	106.98957	58.25283	118.75386	176.39458	55.747757	56.371067	62.269684	66.325066	2.789696	8.607694	89.11928	0
8704	Nptn	73.61079	115.49972	139.9926	308.23822	96.15004	230.84038	65.51985	283.7335	200.34323	266.4719	169.12962	239.81038	266.08716	142.11569	123.248375	333.6431	55.662678	71.61485	36.10149	61.09821	416.34137	86.03051	201.84438	9.536818
8705	Zfp560	11.295873	198.28096	0	17.078854	126.83304	0	96.83943	0	48.045216	27.423033	35.11689	0	75.8029	73.42081	40.98271	60.161335	0	92.92922	0	2.7905283	29.727442	17.140654	0	0
8706	Rec114	0	1.3881582	0	25.234337	2.5872629	11.83173	5.308175	0	0	43.052258	0	0	24.39185	0	0	0	6.577425	0.8481615	0	15.11507	0	4.5417676	0	0
8707	Atr	0	0	42.070457	14.560398	2.659519	58.934147	43.311783	53.42906	0	69.863	33.866917	0	37.938248	44.77328	0	28.464066	71.31729	44.160984	16.827818	45.408466	0	0	11.842665	22.370287
8708	Hcn4	0	0	70.85528	6.751538	11.414235	45.330284	71.788506	16.039776	0	86.72247	40.077602	180.92276	64.287704	53.4078	56.65558	75.44495	62.725864	17.92459	0	13.023527	0	0	68.74384	0
8709	Gm16794	0.88806695	0	12.999373	4.8667383	7.1757455	0.477645	13.073104	8.538359	0	53.26628	3.1531196	0	26.033915	14.975984	2.3038867	0	0	0	0	34.16585	50.727943	0	0	12.144903
8710	Zfp26	0	0	51.568485	0	12.83643	22.084393	39.52388	17.043467	15.0432415	60.86267	9.71483	32.313137	48.693703	27.260632	36.302837	75.63995	41.252415	3.2464967	0	96.560196	0	0	40.96666	2.3299346
8711	Zfp426	0	0.003495356	44.03697	35.39064	13.042077	26.469175	19.382792	0	4.213104	64.43566	10.948818	21.612215	45.200375	88.04073	39.174183	58.732742	4.440252	41.954456	209.7358	22.504372	0	0	21.295513	0.51570684
8712	Nlrx1	0	0	0	0	0	0	0	0	0	0	0	0	0	0	0	0	0	0	0	0	0	0	0	0
8713	Zfp266	0	127.670845	88.6758	41.209568	0	32.500126	23.536951	56.126694	61.638565	79.041756	27.988451	0	25.764973	0	19.28941	62.359795	118.01368	56.85241	47.89169	50.004128	64.55111	263.52255	23.275162	25.509493
8714	Zfp846	0	0	32.122456	63.161613	0	0	57.832424	92.85372	5.136211	69.1293	45.69495	0	53.622044	80.5111	0	34.75161	62.109398	13.3370695	302.6793	0	0	13.980973	19.409578	0
8715	Fbxl12os	0	0	0	8.60032	0	15.142797	14.449009	0	1.9223138	22.64821	0	3.8738756	1.576219	1.5140766	1.3941773	0	0.018754328	11.183496	0	0	0	0	0	0.13419323
8716	Neo1	10.491433	0	40.582993	0	0	0	21.76151	65.76982	0	65.21861	18.85531	62.930458	31.920006	68.799736	56.753727	59.36042	44.722942	0	210.21709	28.634815	42.267	0	51.86606	0
8717	Fbxl12	0	0	25.15159	0	4.401736	21.370453	15.888985	33.118065	37.06975	53.690426	46.614597	48.79161	0	51.623123	48.42023	0	0	48.111557	36.145916	0	19.145426	3.1174858	0	12.99663
8718	Adpgk	0	0	0	0	42.75513	42.625866	17.03018	0	0	45.086464	0	16.99778	59.966347	25.395227	25.624023	34.524372	30.867792	11.419197	42.48785	33.162228	20.475517	2.3514817	0	10.569807
8719	Gm48604	0.4669466	0	5.4862766	0	0	0.10558151	0	0.24057634	2.9179633	0	0	0	2.4128313	0	9.997229	0	10.598472	10.837656	10.949454	0	12.903921	0	0	0
8720	Bbs4	110.86167	0	107.885864	87.80464	67.1036	114.589294	98.08545	165.7156	140.40666	66.35739	94.58239	154.18372	89.22651	72.39803	0	49.09848	66.467575	200.65654	0	217.33534	183.11592	0	113.67879	7.514602
8721	Ubl5	866.71	811.6523	185.54996	616.4028	298.48822	447.58762	273.8881	0	464.6326	358.17865	476.83926	139.1046	326.9863	510.17606	149.62785	74.15789	300.54913	292.14047	242.77914	133.09686	0	1042.8668	230.75652	544.2406
8722	Usp19	3.27428	0	115.759224	50.141148	54.83959	46.713123	79.85828	75.71214	0	130.9245	0	109.51709	75.211624	135.78104	106.27725	186.16676	36.251286	71.3279	51.694813	99.78299	117.5141	0	91.695854	0
8723	Xrn1	0	0	226.9987	20.012608	46.45861	80.29278	94.519684	85.949554	108.99876	0	34.059425	107.02367	40.17877	109.60399	62.10799	103.63849	94.78201	84.35143	320.8524	87.473495	172.73026	0	65.74166	58.537777
8724	Pin1	70.16909	115.94197	14.047177	93.00951	67.80928	80.33753	89.99097	0	19.357758	65.56233	18.89302	101.70403	47.012764	88.417755	117.56607	0	88.932434	38.031654	30.458723	59.12866	182.40596	33.35868	15.871084	16.646318
8725	Hinfp	0.41274306	0	4.0684576	0	1.0269485	20.235544	16.243187	0	14.280865	15.519496	0	27.449396	24.860407	6.517297	27.836308	4.891863	19.205547	7.8972425	0	0	0	0.8399696	30.328962	92.401886
8726	Olfm2	0	0	3.2904046	0	0	1.5434731	0	0	0	1.9744974	0	0	0	0	0.9078294	10.593865	64.224594	0	0	3.5526972	0	0	0	0
8727	Arih1	0.18817374	0	162.8026	54.561718	72.73999	106.097534	123.248535	39.268673	99.31973	123.64479	77.0828	57.680576	74.168846	66.93285	120.14807	127.35816	62.282642	44.308987	19.21402	65.771835	152.70319	21.4958	39.442917	21.160637
8728	Hexa	0	0	0	21.720253	21.991194	31.843065	44.253426	34.406208	0	31.537092	21.957705	1.9045285	3.8491662	14.387602	15.02659	0	41.103516	11.161335	0	9.743693	75.26379	0	0	25.023262
8729	Gk5	0	0.75395846	239.46097	50.78784	208.48203	0	187.02763	298.3448	668.0419	293.40195	81.06192	41.275055	9.983134	233.63422	233.36974	90.81391	0	0	52.278786	102.13895	146.62088	103.70372	25.055569	183.48064
8730	C2cd2l	0	0	12.483068	13.871477	0	32.232162	113.46934	103.141594	72.533615	137.7458	0	70.06799	34.126614	57.780018	83.96543	25.587406	103.92085	54.80309	25.260475	14.707238	0	20.79867	63.279083	86.69793
8731	Shfl	0	0	0	0	0	0	0	0	0	0	0	0	0	0	0	0	0	0	0	0	0	0	0	0
8732	Dpagt1	0	0	0	35.816387	0	19.085546	24.800657	25.661129	0	2.400563	42.17188	41.751614	34.16333	11.623437	0	3.3980598	38.74334	9.466545	0	37.293762	0	9.079274	20.749964	0
8733	Angptl6	45.120026	44.63628	8.093752	74.528015	47.605377	66.43203	5.2022824	0	47.331604	50.419006	47.886963	100.80706	77.45979	0	41.859356	0	23.571657	65.298096	0	0	0	2.0854578	0	0
8734	H2ax	19.360895	130.90424	0	125.385605	3.0081725	0	36.54497	0	9.778466	20.072035	0	6.737591	0	79.78984	52.43232	0	67.46358	0	5.9250298	0.26121566	38.245464	0	13.420322	82.60591
8735	Ppan	0	7.9693756	10.928509	9.278656	4.468084	4.7196755	0	0	39.63407	33.386265	43.9146	51.69848	52.59935	18.911745	41.16687	0	8.812509	31.486273	0	54.23189	4.9378624	55.7411	0	0
8736	Eif3g	93.85727	165.8342	0	188.81763	34.97113	181.37862	107.53974	0	72.49476	122.826744	0	141.03864	59.42233	42.746	89.50781	0	73.506226	206.23152	0	26.864006	150.63423	310.1627	91.601906	97.23318
8737	Celf6	0	0	0	5.553816	2.6249409	0	0	0	25.947603	25.522125	0	0	4.338298	1.3407774	24.950245	0	44.570385	2.1933293	95.437775	27.051775	4.016743	0	0	0
8738	Hmbs	11.701156	0	0	49.801292	23.484882	64.651764	31.020514	0	33.54029	8.480382	6.5356474	57.505096	69.18629	28.267344	27.813622	0	41.55682	36.965492	0	27.071651	0	2.8708982	0	22.081808
8739	Vps11	0	59.888504	11.6357975	31.241707	0	22.72294	25.933725	36.063667	20.78955	34.047394	0	0	24.267134	35.63944	52.76306	0	0	2.783585	0	5.8650837	71.181984	0	68.73443	0
8740	Parp6	0	0	6.8089757	38.628105	9.268541	84.61295	48.77418	0	63.371773	80.26793	15.621121	43.28968	92.35242	63.87957	32.087532	67.195	175.45818	61.555367	0	181.25671	89.528404	0	82.59279	8.660172
8741	Tfdp2	2.238817	93.92449	73.31751	51.94153	63.955734	34.70798	50.264736	47.911217	85.415276	52.325493	49.247177	114.19504	14.108073	101.71614	43.10314	89.70103	93.21832	29.01176	0	31.719748	67.18362	17.33233	9.001979	37.568424
8742	Atp1b3	0	0	26.355677	15.309741	7.5021696	15.486053	42.282764	0	17.01256	2.919266	0	27.902899	11.488848	29.644356	71.89826	5.4948707	10.902491	31.565672	20.605793	89.24439	0.9019953	0	43.967926	7.805544
8743	BC043934	0	1.4988554	2.9835675	0	2.4843967	0	4.125039	2.064964	0	3.9315171	0	0	4.054501	5.5540466	1.1093198	0	0	5.4773574	7.075829	0	0	0	21.957634	4.643316
8744	Rnf7	426.55334	594.97766	82.76723	140.01093	91.39087	209.02635	99.47146	0	184.46523	278.31067	20.407955	311.7311	200.27441	76.31428	132.8894	8.17784	65.76257	269.08267	171.97704	200.14827	218.75554	376.8287	115.86174	95.02241
8745	Hyou1	0	0	114.685104	24.375923	0	37.486343	37.935783	25.230526	0	31.734083	16.082735	59.331017	24.007637	0	42.11736	72.63541	40.938427	60.66702	0	119.85884	62.607758	10.727455	0	0.61409014
8746	Rasa2	0	0	22.57676	0	0	13.559572	49.544586	0	40.133877	31.481382	0	47.110386	21.17359	16.052181	23.494465	65.71797	0	24.12782	240.28215	50.356716	66.905464	3.377169	43.168137	0
8747	Qars	0	0	11.534107	0	21.558363	18.231192	28.885757	0	0	42.903496	7.768607	32.91997	64.49835	0	10.886538	75.95501	17.165688	4.6930013	62.48766	21.427284	32.332012	135.26611	53.376236	0
8748	Zbtb38	84.72561	172.17192	340.11478	35.663227	86.04992	114.710594	100.25574	221.43047	167.78784	211.90332	224.4587	597.12225	0	333.16138	141.64697	88.39193	105.53491	45.618916	294.1919	244.79262	2.63172	0	139.10274	0
8749	C430002N11Rik	0	0	4.8903804	1.1808226	0	0	0	0	0	4.3088884	0	8.037552	0	3.1498559	0	0	10.158794	6.6145825	3.1813927	0	0	2.600765	0	0
8750	Slc37a4	10.514032	0	0	4.8234973	0	9.090679	5.3850074	0	0	19.95306	5.231655	4.446543	11.077239	5.5539193	0	20.503496	7.6686053	0	7.129632	22.679617	0	14.124268	24.732439	3.6407669
8751	Qrich1	5.284071	70.11302	48.010048	67.31282	0	16.067518	33.19677	53.76277	0	78.79114	0	76.18936	0	51.67631	7.2179804	82.02059	0	36.698463	0	132.941	101.587074	10.106613	32.89898	195.70413
8752	Pkm	1336.5989	0	971.4382	844.81445	537.82544	440.74347	932.11755	1523.5679	537.86096	350.03647	1367.843	497.69064	1147.3427	626.1135	1251.7291	1061.4714	1135.2325	1021.0916	418.76984	808.74225	1588.2013	856.191	0	0
8753	Trappc4	440.29242	192.32513	17.061346	183.25467	267.43365	161.76196	278.92126	318.291	278.64218	228.33582	189.43959	149.69608	325.39212	163.02925	82.9451	208.18483	226.12457	119.94509	202.38876	164.4852	483.58084	33.112206	98.777176	0
8754	Dnmt1	0	0	94.537	44.845333	2.9092221	49.498535	74.13164	18.750525	31.184124	36.88902	58.5028	51.594677	0	43.840084	0	0	53.217503	97.093575	32.8534	90.057076	0	24.140888	9.489086	0
8755	Rps25	411.568	3146.1235	278.29062	505.49454	362.04623	0	1069.2325	0	246.77904	880.49243	43.021133	594.0359	429.62894	1025.1638	381.61594	0	438.0557	782.9889	119.693344	119.83581	0	485.75357	307.63168	895.7961
8756	Impdh2	0	0	23.378113	5.254932	0	0.46892256	32.365322	14.501923	36.30427	6.1744995	0	0.69303113	0	6.7628345	17.105179	0	17.917269	0	15.062069	86.34243	18.709808	122.462906	16.37505	201.64238
8757	Ndufaf3	102.85408	27.726824	38.115387	192.71051	62.85672	137.9317	74.263016	0	35.10426	117.52143	120.991516	0	115.33177	90.44351	62.070393	0	81.33023	95.08002	0	81.25648	179.0627	0	96.0281	125.6886
8758	X4833445I07Rik	0.8331581	0	0	0.14454661	3.9474428	3.8683763	0	0	0	0	6.179233	0	5.2710876	0	0.9360402	0	0	0	2.0220258	4.0560274	0	0	0	97.84541
8759	Gm19325	0	0	0	0	0	0	0	0	0	0	0	0	0	0	0	0	0	0	0	0	0	0	0	0
8760	Mrpl4	42.253445	27.32073	24.706612	66.45965	32.320885	91.58946	31.329735	0	43.2084	44.11751	86.85728	21.252693	49.621044	85.44157	147.09694	0	45.40183	18.044573	46.192593	0	215.91652	277.60193	24.726927	0
8761	Senp8	0	0	60.509357	9.751225	0	63.21707	22.280424	0	0	25.444412	0	40.035915	28.24274	25.857815	53.515984	0	16.398727	48.138016	35.676502	34.751404	0	5.8338847	0	8.566095
8762	Slc25a36	0	0	40.78219	28.936592	0	18.79994	34.521152	0	0	93.40988	0	49.24276	37.178177	34.863087	48.610332	65.16616	3.3130832	0	0	25.272604	38.217182	0	73.76518	125.97664
8763	Dalrd3	269.7791	0	110.70912	173.30351	56.08009	159.09622	161.58432	117.813866	48.76194	270.6831	25.92741	197.37897	110.774315	0	165.80807	74.358955	162.10594	245.8114	151.55016	0	288.4844	0	276.58618	87.543625
8764	Gm16185	0	0	0	0	0	0	0	0	0	0	0	0	0	0	0	0	0	0	0	0	0	0	0	0
8765	Wdr6	0	0	84.53448	12.099023	64.42539	65.87255	52.699863	128.03297	76.7708	95.55817	40.90075	0	58.549522	57.012794	76.65972	117.33672	25.46569	100.55383	60.829033	77.91253	0	13.213977	83.20492	121.75248
8766	P4htm	20.13634	0	142.17975	88.53451	67.03202	108.477516	28.43033	139.88591	14.142247	133.81003	28.292913	31.299337	91.175224	158.02971	57.996563	73.13619	60.90351	69.40219	37.216892	85.435616	134.79085	251.52913	132.8653	0
8767	Gm38163	0	0	0	2.1672714	2.7164133	0	1.3444629	1.4923892	1.1889873	3.1067612	1.6816812	0	0	0	0	13.235942	0	4.590253	4.1147246	0	0	0	0	0
8768	Clstn2	47.447372	0	502.26346	0	473.2137	75.579	369.14658	899.53986	58.590847	274.0696	466.20312	78.271545	307.52933	677.2077	93.29541	336.51202	8.586154	353.28357	390.79117	582.6715	111.97791	134.51117	131.14117	0
8769	X4921534H16Rik	0	0	25.683739	0	0	2.724553	19.022158	0	0	14.414532	0	6.802167	0.8519471	18.536633	3.6863692	9.710609	8.279481	8.323698	0	35.229733	0	5.956869	0	0.28768438
8770	Nmnat3	0	0	0	0	0	0	0	0	0	0	0	0	0	0	0	0	0	0	0	0	0	0	0	0
8771	Rbp1	0	0	0	0.43329632	1.0464215	0	3.7879798	5.548773	0	3.1376235	0	0	6.1720223	0	3.6835425	0	1.1878735	0	0	0	0	0	0	1.7539942
8772	Ccdc84	3.4097943	0	0	19.268227	6.2818384	0	9.3697815	0	15.982009	37.038616	6.4629035	14.259513	75.88822	16.68723	44.36391	31.369436	3.249165	11.896045	0	11.556659	54.432133	0	43.181053	10.718705
8773	Arih2	0	15.937449	51.34576	5.6569815	8.008745	30.904497	72.43135	0	21.699001	45.98534	20.457054	129.9626	34.90081	21.422987	10.981554	12.278391	0	67.870415	174.47383	26.553867	49.586308	8.875094	13.7558155	0
8774	Raver1	0	0	0	0	0	0	0	0	0	0	0	0	0	0	0	0	0	0	0	0	0	0	0	0
8775	X4930579K19Rik	8.271004	42.801903	20.96492	102.30228	28.596928	62.327713	11.110123	0	0	56.651203	0	62.707497	158.87175	118.63978	0	61.4442	54.06217	28.511604	0	37.681686	18.382263	26.426352	37.74849	0
8776	Slc25a20	0	0	0	11.02214	0	0	1.0866803	0	9.950528	16.112705	14.183776	9.666563	26.277294	13.105824	13.133037	37.896294	3.8063726	0	114.58	0	5.3051124	0	0.635087	17.898521
8777	C030014I23Rik	0	0.9040444	0	0	2.6987915	0	3.506458	0	1.6441557	0	5.9103594	0	0	0	1.069844	0	0.36546487	12.295422	8.028025	43.940136	0	0	0	0.052334495
8778	Copb2	61.849983	18.505049	289.30145	76.7496	84.976364	131.67467	83.750694	147.5642	43.772243	134.00323	79.13359	177.87793	58.92873	97.68813	48.80379	148.15942	133.44037	186.53062	122.7836	109.590546	190.36292	2.9172847	193.4844	210.07196
8779	Gm47204	0	0	0	6.806758	0	4.673185	12.619486	0	0	3.2633123	0	18.825136	2.725559	0	10.499086	0.8354778	11.011971	0	0	0	0	1.5519092	0	0
8780	Mrps22	43.599373	0	35.659008	23.179022	11.823606	76.378845	0	0	49.07987	48.733562	41.814777	87.2859	52.619167	20.549175	43.90004	61.30959	70.75392	31.901115	13.5085335	28.925682	58.789314	0	47.175117	24.545925
8781	Gm37637	0	0	7.983872	0	0	1.8037884	0.65214944	1.7548803	0.38072443	5.7124557	0	6.5187383	1.6716363	0	2.83284	0	4.2714148	11.643813	0	5.746213	0	0	0.0686503	0
8782	Prkar2a	0	96.6671	135.43759	62.460052	58.079136	80.27081	145.38335	0	12.766622	134.35527	84.96516	115.23523	53.861034	53.063828	168.86154	55.13534	119.745636	148.09508	0	69.21654	0	284.53983	7.4034505	224.70135
8783	Bcl9l	0	0.21885403	8.037672	10.871414	12.190163	2.981836	47.194492	11.006017	0	52.172146	1.7586576	36.941517	14.628846	31.805368	59.11318	10.633257	38.413403	23.556581	0	27.342653	0	0	35.869747	98.92023
8784	Myo9a	0	0	91.84335	41.345757	43.725567	0	89.23253	0	36.6433	15.460348	0	51.61426	63.833607	40.63827	0	39.54116	40.26625	61.511223	0	0	0.78868157	16.144157	26.327398	215.23933
8785	Gm47232	0	0	0	0	0	0	14.708572	0	4.4485016	6.1437764	0	0	6.022369	7.400314	7.533045	0	1.1096869	7.1301923	0	5.22421	0	0	0.48105988	0.6641956
8786	Faim	872.4438	158.75958	279.00357	779.1551	252.01021	134.30832	440.9172	313.46725	413.18677	412.62677	0	527.7596	1252.7489	363.7283	0	367.71918	561.06744	593.9589	0	0	0	25.189325	0	0
8787	Ddx6	25.423626	6.99086	394.0404	82.53803	92.42717	205.69171	291.43246	28.15343	168.59213	88.329445	194.38397	59.09621	200.02234	156.96819	262.66934	235.0064	70.41039	124.41807	112.458565	268.27505	206.13007	296.82587	300.30945	293.76434
8788	Tyk2	5.318197	0	14.763069	0	7.414576	0	24.255642	0	0	15.027915	4.119331	44.742653	14.349935	6.570327	26.436262	0	26.225687	0	0	0	0	0	0	7.0572395
8789	Pik3cb	0	0	21.537561	0	0	0	36.7744	0	0	5.79081	0	23.693785	14.626784	0	0	0	12.303005	49.927834	2.9936254	8.009321	21.089493	0	0	0
8790	Cdc37	265.49692	0	262.72208	217.23227	129.18648	205.60577	109.78417	76.89643	246.3091	108.575195	108.401344	0	178.04034	134.12424	193.0224	207.77856	145.71211	174.24751	140.34679	72.72497	161.3945	223.10109	60.029068	86.86113
8791	Thsd4	2.1655262	0	0	3.737389	0	2.889501	0	0	0	0	10.857891	1.3454655	7.5038056	0	0	9.907704	0	0	0	0	0	1.6972164	0	0
8792	Cep70	0	0	18.091494	0	0	14.787975	35.496716	12.36535	8.829922	19.449959	35.806763	18.284658	45.385796	4.1109614	0	11.326638	13.47917	20.713104	416.89868	0	1.8746828	105.7226	0	6.1158814
8793	Pde4a	314.3053	0	910.5744	287.04013	2254.6062	1157.3135	309.83466	1120.1833	488.94165	1950.9117	674.6418	286.7991	0	647.58344	0	448.0989	119.54249	110.58014	961.26263	210.1179	514.2772	128.26921	232.01704	55.876133
8794	Keap1	17.86925	11.573297	3.435513	30.411106	27.111141	69.24629	78.037865	0.91630894	19.439905	106.51026	14.79255	96.41176	48.27219	82.36687	51.990303	0	62.9477	44.50506	0	106.363525	90.56633	0	35.123844	211.41164
8795	Mras	3.616005	26.010904	17.944647	41.026825	0	0	7.1515675	0.03854683	0	0	16.271141	3.975929	27.8786	28.42177	48.84809	0	34.05665	31.59255	0	0	1.1519675	0	45.83493	0.94834757
8796	Nme9	0	0	0	0	0	0	0	0	0	0	0	0	0	0	0	0	0	0	0	0	0	0	0	0
8797	Atg4d	20.571512	0	22.446577	53.757084	0.29496425	69.026886	20.947863	0	2.915871	126.719086	0	53.41079	0	67.07952	95.54075	0	38.679253	68.10662	0	190.92375	145.72876	0	41.01134	2.3738794
8798	Lrrc49	6.58052	26.809605	81.159294	58.08061	19.473045	50.70987	54.246906	44.876804	67.33733	66.56671	24.860636	44.972523	22.57194	63.453484	61.20948	16.411331	26.44223	80.597694	0	0	72.55882	0	12.724721	0
8799	Kri1	0	0	38.292988	7.7908974	0	22.037697	2.6091914	0	0	17.113165	0	26.302103	6.363533	43.97513	25.910677	20.824495	7.993621	42.06373	11.167611	39.452553	16.316017	2.0885537	0	109.26523
8800	Cdkn2d	37.872223	0	7.7589283	90.77108	18.900263	20.322092	85.21017	0	54.768555	19.356144	0	65.7186	67.509544	76.1451	35.10099	118.04859	76.07659	36.72889	58.18938	22.143116	101.222626	30.560406	14.651772	0
8801	Armc8	0	0	55.72589	41.09894	37.038437	57.254242	62.580883	114.20473	35.398182	81.806816	0	13.061343	60.94754	64.219086	33.26087	24.178541	33.74166	124.691864	274.64737	45.676228	0	0	126.56905	138.84204
8802	Dbr1	0	0.42598158	0	10.42421	16.351202	28.797535	22.41377	20.946898	4.2158995	21.046265	9.015964	47.55021	40.246487	27.206455	11.366829	23.959337	23.333414	80.8654	0	8.185587	15.139883	0.655711	33.630386	6.320078
8803	Ap1m2	68.59933	0	67.645134	58.095726	24.27054	62.353935	88.48713	23.945234	73.21904	96.17193	58.743484	0	105.65159	49.037327	0	0	22.855503	59.813084	248.91241	47.39747	88.23432	288.5656	110.95325	81.19491
8804	Uaca	0	0	2.2287352	0	0	8.454581	1.9709399	0	0	8.039233	0.42958283	7.3966227	7.2612796	7.6536946	0	3.5880518	14.9506855	9.985597	0	0	0	8.416254	0	1.2144516
8805	Col7a1	0	0	0	0	0	0	0	0	1.295151	0	0	0	0	0	0	0	0	0	0	0	15.176368	0	0	0
8806	Gm10655	0	0	4.5779395	2.140204	0	0.006693902	1.0412343	4.221394	0	5.0924125	0	0	1.5011057	0	0	0	0	15.55824	0	1.701768	1.8408796	0	0	0.28106633
8807	Dzip1l	259.9941	99.55839	827.6731	254.76953	250.90259	356.85013	18.70876	507.55658	0	47.012142	226.19893	0	8.343615	183.92175	178.2273	515.857	101.29858	152.0914	1016.4066	0	319.93896	166.81	176.05318	0
8808	Slc44a2	0	0	3.5320454	0	46.426586	0	10.406533	14.333659	34.701447	65.41321	44.324722	0	6.839254	26.710371	0	75.79008	0	14.369835	263.5234	24.396095	4.3812027	0	0	0
8809	Phldb1	3.710639	0	1.6051354	0	0	4.575586	0	0	0	5.2122507	1.6189042	6.465179	11.382892	3.246627	0	19.148054	18.197306	36.690136	0.07694009	29.29551	0	0	88.284	1.6311895
8810	Arcn1	0	0	157.51222	66.305466	12.695141	102.48619	54.997334	60.590103	129.7309	60.785915	147.7295	23.626514	45.65389	79.83741	110.48648	109.285194	54.792816	87.92745	0	165.34943	145.1411	14.940869	145.47356	98.31438
8811	Pfkfb4	0	0	32.061935	17.186935	12.429089	17.099945	26.600822	20.11869	0	19.623161	2.9550922	17.602022	7.06439	22.512192	11.886084	5.35641	42.87836	0	0	117.746864	110.74198	0	0	14.137015
8812	Nck1	0	0	38.487427	49.600376	0	53.783936	54.92112	0	40.443417	82.27844	57.966705	93.902084	45.13122	0	43.709896	117.779884	29.716864	39.53769	115.62009	49.571987	0	18.623585	64.133484	118.23818
8813	Slc35g2	0	1.8374041	0	8.284051	0	9.94213	0	0	7.7773814	0	1.1639091	0	19.277657	0	6.138797	31.647198	25.120445	6.5939746	0	20.707462	0.8856819	0	0	1.3767483
8814	Ift46	39.192745	128.34787	107.62958	181.63507	10.438458	162.03947	0	0	66.70955	132.18588	0	8.423095	37.762478	15.847799	26.465984	82.81224	97.14794	55.058285	0	182.97203	258.5097	45.57827	55.718826	0
8815	Shisa5	4.1926017	0	0	34.71379	0	60.673157	3.6208086	0	23.922117	32.55833	43.51114	46.79639	0	0	35.34296	64.7246	45.95066	9.996063	9.123902	122.8684	65.28852	0	43.579773	28.872679
8816	Atrip	0	0	28.210266	14.238176	17.400267	52.934166	24.153465	2.3882806	2.7423015	31.785746	24.912764	50.288662	6.8711386	13.671992	19.10166	9.373046	52.54262	46.50416	36.633057	36.47115	2.3806462	8.997386	21.089743	0.91270715
8817	Ilf3	0	0	92.030914	36.40428	41.780685	67.28775	111.69407	50.671547	0	93.41117	15.129312	0	86.46668	38.89925	30.650509	0	61.749256	62.036728	0	155.28857	90.01423	32.099922	56.779823	105.96809
8818	Gm16853	3.446111	0	10.438539	0	3.6770759	9.438618	0	0	0	22.819166	0	0	17.082157	8.004023	0	4.537717	7.2325225	26.59322	26.552662	23.238586	15.760868	0.20158829	0	0
8819	Tma7	647.46674	380.91302	20.66707	322.58313	399.1062	292.00516	257.0752	113.128685	317.07016	219.4846	260.68396	150.01274	278.0873	235.95273	153.84763	0	375.7767	212.87053	322.08228	54.367317	0	630.60724	93.49395	408.3179
8820	Ccdc51	0	0	0	10.112045	0	27.950487	0	1.9921154	0	25.265034	19.645494	18.923418	8.449665	8.254465	29.680956	6.5132613	0	13.681278	0	0	0	5.2429056	25.730421	0
8821	Gm7628	0	0	0	16.329353	0	0	0	0	1.0879662	4.332793	0	10.522952	6.0998697	1.5632379	0	0	1.463064	0	0.72820365	3.696578	0	0	0.1719458	0.6320055
8822	Qtrt1	0	30.853315	0	15.80609	13.469341	9.192104	17.826168	0	0	16.226463	14.632913	0	24.652693	45.619507	41.89388	40.409855	0	29.036354	409.53198	0	3.7923956	355.00424	87.35243	21.601439
8823	Kmt2a	78.68716	0	788.7644	120.116455	161.25273	283.33856	468.45407	407.99918	0	237.81879	90.950165	552.5331	515.3155	0	82.133644	241.20836	17.492886	523.9837	368.61536	122.389015	325.92792	346.16336	174.91518	122.0689
8824	Stag1	0	0	315.123	41.702244	71.324295	30.789125	73.900826	55.957626	0	57.840816	50.3403	0.9113339	34.13728	100.47338	151.85449	71.15329	0	154.2238	0	28.06658	10.47228	0	0	0
8825	Gm39326	8.246478	0	0	25.043776	26.662426	28.732151	17.816792	0	5.2430453	0	0	0	52.59658	31.52419	7.731424	0	0	12.633524	0	0	23.36072	5.3714643	0	14.235435
8826	Plxnb1	0	0	0	1.3331538	17.528933	23.236006	32.116493	53.04512	32.160168	128.58478	0	0	6.260984	18.339182	26.460882	73.50392	69.231346	45.31503	32.748764	76.06172	0	8.667945	77.79846	0
8827	Atp5l	1199.5574	1330.7013	0	2017.5459	1059.0188	789.72723	172.73895	0	682.0251	221.10522	1094.2936	376.77737	826.3271	373.18842	700.39166	130.38646	935.81085	340.52777	403.47363	492.83463	587.4773	913.6304	761.0591	975.9979
8828	Gm30934	0	0	0	0	0	0	0	1.2697841	0	1.8062683	0	0	0.13807994	0	0	0.4919178	0	0.17965801	0	0	0	0	0	0
8829	Pccb	0	0	11.156045	32.57599	1.3115362	0	20.481773	10.849045	34.76092	30.332632	28.5491	56.50469	38.308685	60.598328	12.675664	77.34159	34.942078	31.51725	36.624477	0	59.082623	0	74.984375	0
8830	Msl2	0	0	69.11424	34.81707	23.103361	14.561607	66.26095	0	23.109829	81.40576	0	44.423046	27.835194	48.00624	43.217663	86.35581	12.119394	25.64317	222.10382	143.88876	0	0	0	0
8831	Ppp2r3a	0	0	51.433113	0	0	85.24474	136.15906	0	0	109.275604	72.34088	0	0	90.725174	21.10422	0	0	0	0	6.0318108	85.32578	2.0404656	180.25873	215.28658
8832	Ube4a	0	6.1175113	37.16789	33.441856	0.018610353	50.973503	13.563802	50.828106	87.07925	46.681477	25.575548	19.605953	50.196213	98.21825	78.99114	67.28651	5.6521325	14.477906	0	17.30724	0	0	17.13495	30.976181
8833	Ephb1	0	0	0	0	0	0	0	0	0	0	0	0	0	0	0	0	0	0	0	0	0	0	0	100.33092
8834	Mpzl3	0	25.325798	0	7.3520374	0	0	22.118689	8.4199915	14.80549	40.456207	0	102.62685	7.9526744	8.302651	30.305384	22.618563	26.09544	38.235806	24.819965	49.37512	0	0	16.45726	0
8835	Jaml	0	0	0	1.2160306	0	0	0	0	0	0.1451872	0	0	0	0	0	0.30872002	1.6108198	0	0	0	0	0	0.4756172	0
8836	Scn4b	142.88081	0	105.51401	83.88273	426.30652	65.205734	47.62784	325.50635	0	78.128624	389.21985	17.306078	353.23865	0	836.11554	0	0	35.024094	0	308.02963	118.08854	0	0	0
8837	Cep63	8.381581	20.721853	63.239407	43.086876	0	4.9493675	18.147875	0	64.67403	29.577509	25.098368	80.109344	56.94361	97.85385	46.59823	38.234642	0	49.151974	0	4.1158957	0	0	12.776148	3.9861932
8838	Anapc13	338.79562	401.996	37.183025	195.78748	204.7756	173.09175	101.947044	0	81.165115	204.24551	75.579124	164.51144	206.09471	107.10734	61.93831	0	115.57126	199.01283	60.2641	167.03537	145.62976	0	97.84173	258.971
8839	BC049352	511.99063	262.7122	88.64408	357.24258	299.10678	255.12627	35.270058	317.6066	0	88.10611	547.24524	232.142	0	268.71603	599.6022	143.18085	295.03656	9.619538	118.43208	72.91046	83.15831	47.161358	281.57248	0
8840	Nme6	0	0	0	15.359489	0	0	13.808206	0	0	17.413153	1.5101707	31.22963	33.603176	25.777254	2.0033598	0	8.822788	0.11931786	0	0	22.37739	2.928635	37.575367	17.05544
8841	Camp	13.306502	0	0	2.003461	0	0	0	0	0	19.103405	7.8322783	20.150202	6.1261907	37.43114	0	19.210249	11.941538	17.191029	0	33.01494	55.794308	10.623344	24.675627	2.938024
8842	Fxyd6	0	0	0	32.38132	46.656994	0	0	0	59.29372	0	0	0	0	0	0	0	79.66555	0	0	597.7912	44.069645	0	84.894356	3.1971517
8843	Dnm2	0	7.323572	50.42772	19.517181	9.72854	45.672855	64.34854	34.30279	12.646738	60.113956	17.843504	87.36626	30.238169	36.433517	15.8754225	82.92912	46.9276	57.55687	203.28822	48.44582	48.883827	243.34703	11.4605665	93.79621
8844	Cdc25a	0.47488707	0	2.3040237	0	0.4947228	0	0	0	0	0	2.0300875	0	0	0	0	0.18784261	0	0	1.4790658	0	0	0	0	0
8845	Amotl2	0	0	0	0	0	0	5.807611	0.27576956	1.0020813	10.397231	3.2555883	0.30890888	0	2.589674	0	0	0	18.493917	0.63735485	0	15.955527	1.52724	0	0
8846	Tle3	0	0	255.35469	88.35823	55.873363	0	252.24966	218.8627	0	270.20718	272.13293	343.61774	121.0917	0	267.4579	91.29355	127.86983	175.64346	0	0	0	210.63245	172.32997	160.3177
8847	Tmed1	1.09795	0	3.7484548	4.0860605	1.4592823	0	3.5121467	0	0.67039245	7.8831763	3.5264916	0.3088431	28.695559	0	10.794669	0	0	0	0.7489984	0	0	0.4455161	24.406464	0.30461743
8848	Rplp1	2595.3127	6583.586	725.5896	1114.5446	472.26535	601.9553	712.65424	105.52678	422.844	0	1747.6512	1219.9905	606.2885	744.79987	141.30585	38.113754	1658.834	864.579	0	787.5074	66.83589	6206.4326	1230.5942	3862.604
8849	AB124611	0	0	0	0	0	0	0	0	0	0	0	0	0	0	0	0	0	0	0	0	0	0	0	0
8850	Ryk	41.297565	39.320515	95.59232	133.97974	43.14921	71.662056	134.52946	0	0	88.84654	32.088734	158.5673	97.717186	136.51472	0	78.87153	136.4091	159.44864	150.47096	79.557014	13.848545	0	97.25442	0
8851	Fxyd2	0	0	0	0	0	0	0	0	0	0	0	0	0	0	0	0	0	0	0	9699.275	0	0	0	0
8852	Kif23	0	0	0	0.82348216	0	1.8584632	0	0	0	0	0	0	0.89002174	0.4396561	0	0.08820994	0	0	0	0	0	0	0	0.31386107
8853	Rab6b	519.0762	0	721.80945	540.72015	790.8115	421.31088	973.14325	191.76541	711.60706	0	581.31775	566.642	791.62286	470.08453	192.57289	650.51105	958.5915	778.66516	240.40569	0	152.2482	174.86044	59.797188	0
8854	Glce	0	0	37.311848	6.085007	8.341591	67.49765	45.137604	22.957495	42.956722	47.515846	120.63959	206.14041	52.065548	0.18862343	94.58243	65.653275	93.29036	18.205633	76.29378	1.2359957	20.044207	11.600329	0	14.237918
8855	Srprb	16.15391	111.97045	12.6215925	76.444534	7.8244195	34.81358	83.13037	69.58285	14.505395	58.72539	0	36.82451	62.286144	55.734013	34.91918	56.532608	0	19.884237	0	138.35268	106.68977	9.270754	0	104.397995
8856	Carm1	0	0	3.9660077	15.959545	0	1.1738341	22.800543	0	0	21.64137	0	0	12.141409	4.8833137	12.327004	0	17.622843	1.5147703	0	0	14.272445	0	24.095177	0
8857	Dscaml1	0	0	0	26.497196	38.57824	52.53387	4.8144693	45.030663	0	65.33914	9.088503	46.33465	6.4744086	15.502409	32.075024	123.67756	75.704865	9.354933	53.052006	146.50912	22.794203	18.693007	0	0
8858	Yipf2	0	1.8664006	27.00451	0	11.245405	7.1596174	0	6.4322286	45.445957	23.324276	23.181278	8.694039	45.37303	13.505554	8.91473	9.028206	19.063427	12.290469	54.27616	24.867456	32.55669	14.641068	41.3273	97.067856
8859	Timm29	0	37.02046	49.280266	2.270604	26.292505	13.052449	5.7892065	2.0038679	53.9438	82.80551	21.446299	37.849422	53.93004	66.83016	27.78676	0	8.503535	19.29166	0	1.2271914	33.446136	0	20.371014	0
8860	Anp32a	222.84375	0	251.94362	235.3946	65.553566	502.80283	115.593315	48.1735	173.8328	0	118.01456	0	108.987686	112.48385	84.790794	80.68621	55.213223	234.11737	0	5.038775	0	410.8723	135.02196	167.65189
8861	Coro2b	0	0	0	0	0	2.5702844	0	0.6611164	0	7.051551	0	0	10.789835	29.90548	0	0	0	18.28913	0	0	0	0	1.0107181	0
8862	Trf	0	0	0	0	0	0	0	0	0	0	0	0	0	0	0	0	6.6252613	0	0	8.634552	0	0	0	0
8863	X1300017J02Rik	0	0	0	0	0	0	0	0	0	0	0	0	0	0	0	0	0	0	0	0	0	0	0	0
8864	Fem1b	0	27.076658	30.513187	71.83925	24.458172	14.08926	13.083106	10.292555	27.388002	40.085598	33.292866	27.737888	0.060500793	65.15259	52.80823	68.19375	41.277348	68.399185	0	0	101.92798	9.902056	43.928272	0
8865	Cep164	303.21185	177.84697	380.3806	243.70743	116.71808	367.28983	81.07378	216.7581	108.10532	104.21893	230.70746	5.3906655	0	10.632252	0	391.3326	133.27208	98.57918	546.4524	116.41256	19.100763	0.19982348	120.26243	0
8866	Cln6	0	0	0	21.284565	0	5.0542393	11.1910515	0	0	24.372692	11.903914	15.075393	15.9004	17.77348	0	0	0	0	0	55.309624	2.5123885	0	0	94.018074
8867	Map4	0	0	32.865547	0.37250477	15.071158	0	0	0	12.797656	0	61.271664	24.94311	0	77.8823	0	27.59125	94.964836	41.22947	39.31654	5.797448	0	0	32.05794	196.5115
8868	Calml4	0	0	0	0	0	0	0	0	0	0	0	0	0	0	0	5.156123	0	0	0	0	0	0	0	1120.3302
8869	Topbp1	0	0	3.3461585	7.0867615	20.437038	24.069937	0	17.411032	5.616368	38.81758	14.972153	0.6521528	45.68885	37.346207	0	65.83195	0	27.648172	27.859468	0	39.05925	23.76599	64.18559	0
8870	Bace1	0	0	137.51102	143.59825	47.813057	421.95786	0	205.63634	144.52579	360.65964	62.91745	0	0	303.69705	2.2853665	303.46323	98.49709	30.505941	13.273857	75.78694	0	7.0875387	140.84192	0
8871	Gm16536	0	0	22.61221	6.6126924	1.0929239	0	52.153355	0	30.86628	19.421598	1.7720953	0	56.686012	13.665305	11.928516	0	0	60.904087	84.41576	0	10.831001	10.978548	56.560577	27.689262
8872	Pias1	12.876909	0	9.848726	27.173302	50.586567	19.250244	78.72755	54.052895	4.613913	98.947815	0	0	88.52909	2.5228462	48.762356	12.538849	40.783657	67.41794	60.13051	49.06585	7.589937	47.139072	32.320213	101.880844
8873	Cdv3	19.107637	33.006344	95.76898	35.031208	82.86388	101.0079	79.996414	0	0	9.738335	0	18.221605	56.76304	30.20874	110.37682	0	138.58203	34.957222	68.89595	100.04771	0	22.7848	27.478659	129.19086
8874	Skor1	0	0	2.2250748	0	0.7477492	2.977379	1.9670856	0	0	0	0	2.011981	0	0	7.565178	1.3227648	6.365958	7.886945	8.287112	3.57665	3.7724097	0	0	0
8875	Map2k5	10.99416	5.4962115	9.042712	3.9324915	8.150315	10.939643	17.379263	10.74194	0	19.618036	7.5746894	11.578341	18.35059	0	0	8.342623	28.354868	17.213732	18.973532	0	19.060637	28.689653	21.076363	0
8876	Smarca4	44.17352	0	257.45035	116.476845	70.22795	171.96562	164.09836	183.37993	165.05174	91.29539	222.27458	0	80.49205	210.07242	153.94223	260.75665	239.41046	70.63173	39.266945	63.44841	85.33477	470.02054	71.16295	108.868546
8877	X2300009A05Rik	53.92539	111.33421	52.420982	154.78867	13.210849	108.03674	43.86712	9.539921	6.5690684	75.73009	45.619987	88.45472	84.44226	53.618767	31.050234	0	79.52625	94.12364	29.839466	91.42473	5.7493744	8.666448	146.04555	0
8878	Gm26511	0	0.9620324	0	0.08642861	0	0.9904711	0	0	0.13409072	0	0	0	2.5289922	0	0	0.32806695	0	0	0	0	0	0	0	0
8879	Gm16759	0	1.7756549	0	3.1290178	0	0	14.60104	0	12.441813	21.759832	0	0	20.052622	26.960403	8.456536	0	16.983372	0	1.936582	8.885262	0	0	0	0
8880	Ldlr	0	0	4.675676	0	21.114067	2.5081315	0	5.139234	0	5.3954363	0	0	13.45313	29.794315	0	18.191534	5.5925546	0	14.176503	49.30285	0	4.8788304	0.4425907	1.3054605
8881	Spc24	5.5308	3.0272133	0	5.6600904	0	5.5460887	1.9109446	0	0	0	2.6310015	0	0	7.2702684	1.0442992	1.7501441	0	4.3871512	0	0	0	0.06726897	0	0
8882	Rnf214	3.689081	0	108.87201	102.68348	81.38279	215.84799	150.30086	52.205757	48.20034	109.44641	32.916283	160.73347	112.521904	96.11828	132.27629	108.89655	46.785664	8.634025	20.554543	36.594128	22.25893	259.5014	57.71184	0
8883	Nphp3	0	0	7.787906	0.48862714	0	7.301543	0	0	5.4932437	15.5961	0	0	0	0	7.783923	0	0	18.636484	0	30.57754	0	9.256883	0	0
8884	Pcsk7	2.649172	0	83.39258	59.826412	45.50597	43.854527	30.316998	33.217304	33.13392	60.32135	48.22133	0	21.801657	81.916794	63.01676	112.749146	32.134434	130.32043	0	115.04873	42.46214	5.423452	46.065372	15.491363
8885	Iqch	0	0	12.0837345	0	0	0	0	2.2883916	6.642947	17.375437	0	0	0.09816468	0	4.5288725	2.574702	19.0208	4.901945	0	0	5.402406	0	0	0
8886	Tagln	0	0	0	4.868078	0	0	5.11167	0	1.0669291	8.71469	0	0	0	0.8980754	7.946832	3.1292226	0.16097887	0	0	3.6128836	4.2787304	3.9657693	0.26547885	0
8887	Gm48529	0	0	0	0.57165265	0	6.519598	0	0	0	0	7.2924438	0	22.219816	1.4195276	7.530097	0	0	0	0	17.765646	0	0	0	3.4580169
8888	Aagab	0	0	52.598877	44.128727	17.179642	53.608807	40.32127	25.745745	0	67.91018	0	26.39994	0	73.67829	66.95241	4.6431446	55.434933	62.082127	4.0056214	54.261665	0	41.90673	33.23653	100.34141
8889	Uba5	22.108473	0	50.130127	108.430855	21.909084	126.42224	21.68176	2.319879	0	125.94923	55.701576	43.90563	42.150414	38.33106	51.83122	135.35445	22.867548	55.795113	20.528906	150.73972	147.49664	246.56213	0	22.231426
8890	Acad11	0	16.249071	83.30768	51.80039	8.644018	63.558773	24.002033	21.9865	0	125.96627	6.6962237	86.00066	27.815731	5.005067	0	52.79402	23.550678	19.724304	0	169.93343	112.62861	0	73.35712	202.7821
8891	Dock6	0	0	8.663129	0	0	9.989515	13.920306	1.0187705	0	13.866915	0	0	0	8.398076	0	3.2058861	1.2483623	0	0	0	8.613684	0	56.278294	1.0344278
8892	Dhx30	0	34.92411	98.82734	73.76674	27.97136	90.129814	94.75028	59.140606	64.27212	110.3474	42.92076	0	61.36851	56.50723	31.440582	68.68749	23.460798	39.14358	48.959633	107.95732	0	30.634418	77.64926	0
8893	Rab3d	0	14.407693	0	23.052393	9.467299	38.934185	48.964935	0	31.524193	37.18883	4.991212	25.443537	28.190977	3.5700507	7.036099	19.887604	49.80606	30.690174	0	30.16102	0.52152586	0.80670905	22.519537	0
8894	Tmem205	49.74338	117.991776	37.1869	75.55858	9.575334	42.999897	14.028757	36.860363	0	77.014824	46.000587	54.016735	80.311386	57.192726	0	5.513343	84.95056	27.443739	14.010882	12.336025	31.753979	5.0541997	87.29752	104.13415
8895	Dnajc13	0	0	50.402184	0	5.779775	56.991974	39.841915	0	0	95.85868	31.535364	49.50571	21.016373	58.194603	10.873361	134.02536	59.223866	50.23887	38.584232	30.690277	0	20.452576	67.25899	0
8896	Zwilch	0	0	0	0	0	0	0	0	0	0	0	0	0	0	0	0	0	0	0	0	0	0	0	0
8897	Ccdc159	0	0	0	0	0	1.0432208	0.2336261	0	0	5.231792	0.51399535	1.534885	3.70125	0	0	0.5824723	18.61714	0	0	6.7257924	0	2.6879337	0	0
8898	Sidt2	0	21.62267	8.562756	11.570959	1.3635664	0	14.967922	17.722946	14.0378895	10.798731	7.394867	20.366394	0	23.727087	0	15.466326	1.5676643	28.47313	4.6559186	7.8649044	0	0	0	0
8899	A830035O19Rik	0	0	0	12.146827	1.313536	0	0.65454507	0	9.567781	8.763746	0	0	15.804115	10.559944	0	1.5390043	17.586372	14.539071	0	8.855495	0	6.7736077	0	0
8900	Rpl4	410.60385	1510.2489	283.25085	230.52814	116.439735	194.79094	219.37614	9.445649	313.33508	205.11241	288.636	315.24628	222.13518	302.60718	115.486145	154.66139	552.032	231.23218	245.69598	230.98572	498.50308	1739.5227	47.235706	1303.4098
8901	Snapc5	59.542377	60.256874	24.888649	274.3054	44.505886	124.732796	34.375446	0	192.18243	46.190487	145.80138	60.28682	148.94458	91.18721	64.30076	0	61.962006	129.88649	0	154.48663	0	245.09038	32.53141	2.6969707
8902	Acpp	0	0	0	0	0	0	0	0	0	5.45664	0.91188145	0.9923155	5.012344	2.9042647	0	0	0.8945727	51.08661	0	0.22384967	6.5967693	0	0.58787215	0
8903	Plppr2	5.2904944	0	20.725098	14.749457	0	6.7976046	7.7270036	0	0	0.6032577	4.1456356	0	0	16.557884	0	34.37781	35.156143	1.6257597	0	33.861794	0	0	0	5.571271
8904	Swsap1	1.4918265	1.039354	1.0040855	20.718475	0	21.045544	16.479145	0	7.0014377	24.083878	2.2693903	12.80113	9.394772	5.7680626	8.169653	0	3.6552699	0.3207705	2.7102408	5.358182	49.93863	0	29.913368	6.5141916
8905	Map2k1	0	6.078155	51.24767	52.302113	14.579779	17.782541	30.103954	0	21.905996	26.174187	0	38.350334	90.43563	34.682533	0	43.577324	36.186264	42.662945	21.435997	34.82951	17.058899	0	0	0
8906	Gm48855	0.50130373	7.8974314	7.5405364	2.0184326	0	6.020909	0	0	0	7.8925066	5.071492	2.9666913	0	6.9183	2.938606	6.1297064	0.09266295	33.36789	0	0	0	0	0	0
8907	Uchl4	0	9.489458	0	0.44942835	0.68556356	0	1.3308132	0	0	5.080849	4.532679	4.1644754	0	2.3548563	2.272091	0	0	0	0	0	0	5.209597	0	0
8908	Pafah1b2	14.343757	54.437645	162.46281	92.97154	89.923965	23.884884	157.18736	75.50033	133.46748	71.366135	112.56761	76.45842	81.33789	84.62845	73.82449	0	139.41896	87.73292	0	124.846085	0	366.6282	107.110214	0
8909	Tipin	20.755688	69.11781	35.473515	17.77264	7.919337	56.412933	25.89537	0	0	23.131485	73.463036	134.18776	58.376904	48.94325	47.53672	0	93.203766	40.892113	0	146.622	152.2579	2.8708348	107.47888	0
8910	Rgl3	0	0	0	0	0	0	0	0	0	0	0	0	0	0	0	0	0	0	0	0	0	0	0	0
8911	Odad3	0	0	67.171135	58.3373	35.2833	106.69558	0	0	0	96.77774	60.337387	23.389118	19.432877	105.48244	61.075024	47.045162	0	33.892834	17.117245	90.55887	45.7656	0	32.920723	0
8912	Mrpl3	34.8617	14.774921	0	60.114204	4.1140146	28.245829	49.390636	0	0	109.65604	63.32579	70.888916	36.158646	45.627598	44.560387	41.827446	42.52264	90.68881	40.993874	41.242268	59.20604	257.69174	90.86805	25.995161
8913	Smarcc1	39.46841	0	314.35474	141.92691	97.695984	191.6514	163.3993	168.42357	145.2528	120.094666	249.22102	37.158955	150.90857	97.473	159.93477	300.74432	216.24603	197.54851	160.00499	93.746124	0	721.2276	88.97838	0
8914	Nudt16	29.620296	0	0	44.406685	0	0	18.6319	0	18.741772	94.53234	0	110.40901	17.501204	21.608923	53.71409	0	47.090786	43.1946	203.66182	0	0	11.13451	63.624126	18.78022
8915	Sik3	0	0	142.35837	90.44932	43.196007	44.55746	55.45947	53.01376	33.382214	44.53171	4.833067	136.32607	0	66.29612	113.88416	105.942314	0	115.54544	114.63969	104.41731	43.36624	0	53.3941	0
8916	Cspg5	0	0.14142503	11.894218	6.9425797	2.4470298	6.6529884	4.620911	0.36943012	5.5509086	0	0	0.84957236	2.743878	14.510888	13.929796	14.589481	0	18.645445	1.5265651	1.8887348	0	0	59.9844	0
8917	Dis3l	0	7.696442	10.200616	0	0	3.414451	12.007343	7.7001085	8.835308	18.247988	20.277098	12.437941	50.80003	12.654322	0	2.4082124	5.1423087	18.949118	0	13.437378	0	0	48.74396	0
8918	Nek11	0	0	6.287151	36.949993	4.287808	40.159748	48.29949	0	0	87.36296	29.847763	8.527846	31.486572	38.95828	5.2538066	27.719358	24.605204	3.59117	0	53.17839	0	0	71.24123	0
8919	Elp6	0	3.7504523	19.499102	17.222271	6.774272	12.851019	16.934324	0	11.078203	6.8190303	0	26.596779	6.0143404	0	15.152936	0.80000854	16.686577	40.811493	0	0	25.978287	0	30.18506	0
8920	Prkcsh	101.11396	0	139.52014	35.76089	0.9469677	134.44441	63.345932	191.19102	99.20635	153.99751	0	91.98127	0	71.00838	107.94166	189.75713	22.74164	153.71281	92.904564	77.170135	29.411684	3.6262293	94.00384	78.40937
8921	Aste1	0	0	0	17.12282	0	14.663179	15.044619	0	0	24.524126	4.4027696	33.27156	14.418668	19.770342	30.877127	36.92288	0	42.92099	200.05133	0	0	0	43.16441	10.557913
8922	Scap	7.4316797	0	22.520273	93.71103	7.419223	65.31611	87.86093	169.0092	0	34.00666	98.54364	219.827	83.94598	66.34919	30.544252	224.23781	74.09357	162.81836	21.169262	38.608303	153.72299	0	27.470568	117.38216
8923	Elavl3	918.6616	1034.2332	406.091	690.59375	1211.0144	646.8016	1305.9403	1132.4613	919.0302	980.4938	681.3168	528.3686	1006.5186	1140.0526	653.6505	1045.2954	1001.0828	972.3601	729.3381	566.8923	338.41312	585.29083	362.10403	0
8924	Ptpn23	0.4728951	28.178852	45.52507	0	0.60650444	23.789898	29.012348	0	0	6.910001	0	25.246046	17.674702	20.587994	47.105663	32.178173	70.72384	23.24109	3.1737683	0	26.694477	4.7899055	55.667004	0
8925	Zfp653	0	24.294306	0	12.326981	25.715002	9.71763	10.056615	3.8423479	0	46.942047	0	0.36900964	11.302361	15.264423	0	7.5133924	0	49.585278	204.94647	45.622158	0	0	19.394968	0
8926	Ngp	3.0525424	17.952003	0	2.5568695	9.061596	7.4425755	10.92026	0	7.7652884	28.39634	0	1.07807	0	0	13.810431	0	0	26.765568	0	40.585518	39.050064	9.176008	23.118378	15.51547
8927	Gm16845	0	0	0	1.6239119	0	0	0	0	2.6240249	5.450476	0	0	24.75235	16.621214	8.840084	4.1923943	1.9046484	6.7791324	2.920198	38.082455	26.518366	2.9371257	0	0
8928	Zpr1	20.125818	90.01348	19.980997	27.550247	40.69376	78.26706	67.46751	0	91.08967	19.480675	12.757243	58.40954	45.281986	32.02509	84.29718	46.669106	0	0.5885453	9.301482	0	110.60781	0	10.69969	0
8929	Ecsit	44.129013	37.72806	44.34828	25.512102	3.7758932	43.519264	62.45287	2.4508414	24.45269	103.19519	23.286047	63.277477	23.109657	1.1753253	41.584106	0	16.365135	110.04567	42.765823	77.07462	60.14125	0	8.087452	0
8930	Bud13	0	0	3.2900975	20.175133	14.515547	19.777462	0	0	9.538088	38.18162	5.7808666	0	24.16995	29.34269	0	4.1886787	0	11.5931015	0	7.966846	0	9.703761	21.895298	0
8931	Klhl18	5.9559646	0	11.785915	20.901459	0	35.32915	0	8.948329	2.2475998	44.232876	10.1444025	21.633167	21.843105	4.609847	18.96817	36.641674	3.2817843	17.474234	2.8712442	26.210165	0	4.273008	0	0
8932	Gm31557	0	0	0	0	0	0	59.688465	0	0	92.49074	0	0	153.0619	0	0	0	0	0	0	0	0	0	0	0
8933	X2900052N01Rik	0	0	0	0	0	0.90062475	0	0	0	0	0	1.7261809	0.68356687	0	0	0	0	0	0	1.3095881	0	0	0	0
8934	Elof1	480.6158	430.04883	0	384.82428	392.59424	232.68982	31.18424	0	401.5811	65.89151	186.24648	230.0992	25.958857	190.58571	101.76315	93.021416	390.8267	89.2688	166.34485	162.07971	314.60532	276.64365	431.40265	0
8935	Gm31816	0	0	0	0	0	0	0	0	0	0	0	0	0	0	0	0	0	0	0	0	0	0	0	0
8936	Rab11a	24.754751	48.519333	58.20953	178.3703	86.04635	175.43172	165.51508	24.593742	197.55421	127.426895	183.94122	220.14565	168.28282	51.20331	128.16977	99.68466	139.77902	9.153783	0	93.08807	178.65771	0	123.82067	100.16716
8937	Pigyl	105.1182	72.286964	7.1541224	145.14908	22.660194	46.47933	82.08556	0	3.4254053	79.32521	91.609375	54.352	121.51704	61.75844	14.996321	0	61.44429	17.788195	39.262875	56.80597	0	0	84.08591	0
8938	Dennd4a	0	0	133.25566	16.694586	0	4.6311865	115.22013	16.018127	0	14.299621	133.20308	213.3193	72.7776	64.809265	1.5638487	191.73985	71.457664	185.69922	443.7254	8.118264	0	36.530903	102.786224	22.182596
8939	Zfp809	0	0	5.4802628	1.1561872	4.2314973	11.648687	10.775973	0	0	5.5796065	0	3.1634254	10.540036	14.403809	0	6.359848	1.910242	8.950898	0	35.948517	0	3.57215	1.9813116	103.531105
8940	Zfp599	0	0	0	1.0380077	0	0	0	0	0	0.6293956	0	0	0	0	0	0.49824265	0.3967838	0	0	0	0	0.77775294	0	0
8941	Kif9	18.576128	0	87.336815	63.700424	107.37676	127.00891	23.309753	103.61819	0	282.9692	112.5061	79.23528	0	103.83477	5.8275023	217.24811	69.28631	126.92337	17.551863	66.33968	88.59934	0	21.694357	29.6362
8942	Zfp810	0	0	5.842729	2.2450516	0	6.7563233	15.3687315	15.710549	17.441225	30.617691	0	34.31864	21.982302	23.353327	5.772164	0.5829237	26.899765	0	12.317245	1.8126079	8.854945	0	23.99314	0
8943	Ints14	0	12.616869	8.148838	20.411278	0	29.149048	42.45501	0	12.884231	42.248554	15.474135	8.100735	28.727009	40.568615	33.53295	7.108714	7.429616	0	0	55.637993	0	0	21.417988	1.2561541
8944	Hacd3	0	0	34.353813	70.42701	0	40.152946	23.51154	36.58737	8.093029	145.33287	21.93138	10.239954	43.03771	14.076833	34.165565	90.79397	14.242879	8.192005	0	118.98689	164.30878	0	38.32064	10.039716
8945	Anln	0	0	0	0.47476235	0	3.7872748	0	0	0	0	0	18.642254	0	3.3505828	0	0	39.38511	4.4928765	0	0	27.181452	9.231673	0	0
8946	Rp9	111.78823	194.03282	83.74091	231.16016	111.91994	186.69484	133.4425	0	116.01638	58.954357	5.9115143	247.34923	91.25511	0	81.05905	16.278624	142.31645	97.68409	9.582023	159.03635	241.79529	4.0563874	120.608154	199.1384
8947	Setd2	0	0	160.23338	27.406427	95.87938	57.09541	108.03501	42.411556	101.27919	145.57562	0	29.488855	0	73.41896	31.723438	76.3831	87.71534	89.969215	263.68668	17.872301	18.498405	0	83.64749	110.924866
8948	X9530077C05Rik	0	0.88120466	128.97543	59.076447	25.107042	278.10925	6.268203	0	0	227.10623	0	154.45401	8.947447	54.829704	56.71654	98.875084	47.77312	92.87658	0	76.93733	0	0	71.28597	24.12818
8949	Nradd	0	0	0	1.6076909	4.3665643	0	0	3.0011275	0	0	0	0	0	6.902592	3.5455	3.7443905	3.286355	6.9495053	0	0	6.721792	4.943494	0	0
8950	Cadm1	104.1852	0	244.54723	243.07347	353.44055	58.113518	283.53424	477.97092	422.75238	227.5246	0	0	235.03284	78.65088	114.990005	636.1587	421.8442	296.4478	159.6234	215.33632	419.5168	10.556498	50.181038	820.9403
8951	Dpp8	0	0	120.598694	0	5.7254925	21.41277	27.069674	7.0437675	93.30775	34.01732	5.446269	85.80853	48.39958	108.49226	86.390236	115.4915	33.813255	53.49525	33.451756	22.891905	27.087162	0	64.10661	101.415985
8952	Nxpe4	0	0	9.871074	0.65998197	0	2.12737	0	0	0	4.7580357	17.601198	8.724194	5.264628	0	7.9341593	2.831709	0	0	0	13.047767	20.768238	6.0810637	0	3.6142318
8953	Atp2c1	0	0	143.1812	63.20217	122.38927	80.87448	164.62866	95.35788	173.81035	131.86066	68.72899	0	11.134548	109.00612	19.802626	542.9701	191.30505	0	719.26843	205.24591	1.0605776	11.977053	100.31363	110.116684
8954	Gm19667	0	0	0	0	0	0	0	0	0	0	0	0	0	0	0	0	0	0	0	0	0	0	0	0
8955	Igdcc3	0	7.6890974	13.731374	0	0	1.5631049	4.070589	0	0	5.6960297	3.0274873	0	0	22.239525	0	0	0	0	15.449287	0	0	0	0	0
8956	Bbs9	0	0	88.55982	87.571045	0	46.699516	112.763756	71.58716	70.29621	84.98675	15.989758	44.633404	90.597305	65.087585	25.813913	169.94576	53.460712	58.425827	90.77909	30.750067	83.30888	0.14513302	42.0413	0
8957	Parp16	0	0	0	4.0450864	0	19.706066	7.45432	0	0	1.9353436	0	24.1924	11.214192	4.074634	0	0.23967288	15.617633	0	18.131535	0	0	244.11658	31.03825	0.079781696
8958	Bmper	0	0	0	1.5263116	18.502695	2.7495756	0	6.9636574	0	0	3.9511251	2.3410184	0	20.67777	15.128703	0	0	0	8.089555	0	0	2.6658547	61.862167	7.0669765
8959	Pik3r4	0	15.913265	58.3094	10.366259	10.935609	24.029196	19.336084	0	49.97957	74.760254	52.473713	31.07289	7.6620617	8.238613	67.32437	70.35957	0	0	0	44.76492	15.58984	6.4847107	17.094715	0
8960	Clpx	4.217981	0	45.236423	86.696365	39.670464	112.58362	92.70702	0	37.03568	72.362976	111.697754	63.513325	61.86778	83.07497	43.6083	105.774445	59.99995	102.18368	0	47.19451	0	13.295022	10.70513	0
8961	Pdcd7	11.832492	65.069244	32.884445	52.601086	27.643003	39.549084	112.499725	0	53.469696	43.29281	27.420193	0	58.190468	7.2158523	42.26196	0	34.87959	62.669563	6.579496	38.295963	43.473972	0	86.603195	85.23571
8962	Ubap1l	0	0	0	0	3.6936388	0	1.1067884	0	0	6.78519	7.5960855	0.6565503	0	0	2.1886477	9.050489	11.861104	3.9968548	0.85751987	12.464849	0	0	0	2.5064805
8963	Nbeal2	0	0	0	20.306885	3.2611797	0	0.6315563	6.4259543	1.9184116	21.772318	2.5589604	6.1452703	11.710505	0	3.5194948	9.096161	11.812459	1.3242688	0	10.792772	10.349826	0	58.216118	0
8964	Ccdc12	86.26843	34.565575	15.746622	111.16376	69.19867	116.17725	62.122612	0	67.15532	57.16741	84.38965	49.022717	27.478897	84.09452	96.955185	34.772907	15.7589035	102.54713	0	92.10231	144.81523	22.54952	25.306128	88.47079
8965	Mtfmt	0.7662787	2.8472028	14.925991	7.1579275	0	8.897427	5.5783386	0	0	15.606866	11.734325	0	8.371633	19.154617	2.3490303	22.450354	3.083401	2.9312181	0	0	0	0.5572598	0	0.04622166
8966	Dpy19l1	0	0	18.010534	5.1871834	3.3098192	21.484133	15.277794	0	0	42.511196	7.1806445	17.105026	12.819055	32.009743	0	1.2858322	0.26195985	22.938242	0	41.239353	32.064754	0	24.867321	0
8967	Pth1r	0	0	0	1.8231905	0	0	0	0	0.5102913	0	0	0	0	0	0	0	0	0	0	0	0	0	0.029345544	0.06124578
8968	Spg21	0	79.92096	29.703953	88.55755	36.168415	75.26482	63.270973	0	60.496838	123.47632	87.47367	50.46151	46.996227	82.03234	14.159557	66.040344	25.472202	59.326263	34.26429	17.813549	134.2861	0	105.93212	103.92241
8969	Ankdd1a	0	0	0	0	0	0	0	0	0	0	0	0	0	0	0	0	0	0	0	0	0	0	0	0
8970	Gm17749	0	0	0	0	0	0	0	0	7.920482	0	34.407757	11.965045	0	80.6983	0	0	0	0	0	0	0	0	0	0
8971	Plekho2	0	0	0	0	3.7732015	0	10.628399	0	0	0	0	0	0	0	0	0	0	2.0198925	0	0	8.691323	0.50513124	0	0
8972	Herpud2	4.1807356	16.487534	37.976048	0	30.473858	78.757614	45.980446	0	46.68074	123.22862	52.480167	52.69935	48.170506	51.591427	25.451807	67.81609	27.302896	56.852844	65.41436	51.6974	183.60379	0	9.909815	84.09646
8973	Gm29642	0	0	0	0	0	0	0	0	0	0	0	0	0	0	0	0	0	0	0	0	0	0	0	0
8974	Septin7	178.01033	167.38635	231.98376	146.82928	118.86776	176.09448	146.74063	150.05592	89.00182	0	107.68496	164.29272	70.96398	27.434769	69.55374	217.41264	308.1423	121.41957	19.57243	40.833748	330.27847	0	5.3211913	65.919304
8975	Eepd1	0	0	0.58777124	0	0	2.89608	8.287816	11.995671	0	6.2125278	0	19.306374	0	0	0.92399883	0	8.611194	3.7129858	0	0	0	0.30768225	21.621588	0.75831807
8976	B3gat1	0	0	0	0	0	0	0	0	0	0	0	0	0	0	0	0	0	0	0	0	0	0	0	0
8977	Oaz2	220.1627	114.073265	288.226	288.96277	233.16855	90.80601	201.88232	138.89133	362.7501	58.27889	86.55565	0	138.91797	118.15102	77.739746	32.152027	122.10313	72.73873	3.96612	22.509773	53.700558	0	252.19217	103.495865
8978	Zfp609	0	11.684078	48.367786	26.80112	16.490652	22.699383	44.27831	26.350992	54.807198	61.109016	0	25.208557	39.703617	67.97659	3.1958742	15.913861	18.158972	71.84372	23.892412	98.34205	0	3.497834	19.09213	95.30687
8979	Glb1l2	12.817995	0	138.73264	220.331	151.81526	0	210.53073	578.3181	172.85435	108.03208	96.82148	645.3796	0	492.34357	20.878242	438.83118	190.72499	265.29633	319.34067	133.15987	339.59702	32.50034	0	0
8980	Ltf	0	6.1804943	0	0	0	0	16.130764	9.979507	7.1507983	25.575869	0	0	0	22.802025	0	0	1.337626	26.103333	0	0	73.50091	0	0	9.736983
8981	Trip4	0	114.7553	66.00291	15.288134	0	44.795513	55.475246	3.9540431	76.5738	61.763897	11.889706	92.465096	23.71121	82.80615	52.00893	36.54284	27.085583	52.98483	39.53846	116.56387	20.705248	0	75.35376	0
8982	Pclaf	0.49307048	0	0	0	0	0	7.6418095	0	0	7.3399	0	0	13.4887085	3.3812108	3.389029	4.1941085	7.743398	2.6422014	0	0	0	0	0.26711172	0
8983	Acad8	9.627015	0	0	22.860548	0	34.7978	23.366087	11.288272	6.6832094	26.018057	0	13.479824	54.70976	59.46923	28.983122	33.897552	1.2662964	16.13317	0	33.518253	0	1.3371767	32.20942	109.136604
8984	Thyn1	25.3176	70.631355	33.104897	61.68278	31.461138	81.02853	46.878124	0	0	35.675198	48.918068	0	7.8955207	48.142464	61.06581	0	72.13913	0	22.031939	72.32019	0	9.772241	13.1231365	82.372116
8985	Vps26b	13.6738405	0.004621487	79.839355	16.341919	5.8187513	42.058304	26.527126	0	14.998259	56.572662	7.1914005	52.469902	0	21.408068	27.990564	22.526949	64.049774	39.566372	0	1.6090537	13.141165	1.6839932	20.586527	32.4333
8986	Lrrfip2	1.9310774	0	260.65652	43.489067	84.802734	97.03736	38.25943	0	174.53714	0	31.381344	111.62515	190.8107	38.505486	28.45679	22.999079	173.96576	185.0587	0.55141705	34.88559	0	7.8767533	42.288025	290.08292
8987	Ncapd3	10.420155	43.124302	100.775116	6.662908	0	27.51113	29.386702	77.795555	18.23731	75.51227	36.345524	6.72549	11.193636	76.62368	0	58.7046	1.7231178	93.13036	0.5617274	77.03938	47.594322	282.59448	76.88404	18.201534
8988	Mlh1	1.2110937	0	0	13.162492	3.8273783	6.2027144	1.4768684	3.0087397	0	37.83839	0	0	28.293734	20.247908	3.7943945	0	5.059227	30.524174	97.60884	0	18.016249	0	2.7047055	0.69844043
8989	Epm2aip1	0	0	159.53279	8.40374	0	76.86177	30.226381	46.584496	56.283447	31.989391	6.892291	101.02164	35.509815	92.45793	33.53605	108.63842	150.91779	138.66144	239.51085	53.19343	26.416136	0	62.57072	0
8990	Csnk1g1	0	19.86436	126.99008	50.959785	4.5391827	0	55.83125	39.97493	31.442333	78.518555	0	0	0	55.14011	30.006952	224.21294	0	109.6866	88.94308	122.00336	40.757683	0	6.070881	113.68598
8991	Ppib	703.3785	202.58788	0	646.5328	504.58823	596.6174	286.0494	1026.2808	409.43176	0	444.7867	156.37653	322.1353	103.82843	124.715775	1093.6893	707.24	328.31744	50.37245	58.739437	118.24797	975.19214	234.40901	521.8075
8992	Snx22	16.38615	0	34.32262	116.91747	0	48.872425	17.06378	15.241777	0	10.937112	6.624117	0	34.58235	9.790622	32.755577	20.444866	59.733997	15.639524	0	3.9358377	5.493843	5.039919	0	10.27093
8993	Dclk3	0	0	284.67667	116.00026	153.59816	72.99471	35.544342	0	58.634167	0	79.22077	0	39.862526	50.631317	140.30435	31.187786	51.29625	67.977005	0	107.13274	139.23463	30.477045	26.993834	0
8994	Snx1	0	0	54.937332	29.689228	26.918465	37.86613	43.556057	20.32367	96.25894	105.69518	22.90236	60.660233	104.04049	44.758305	48.762188	6.6235657	0	108.09596	27.9334	26.942924	113.604355	8.290023	124.01452	0
8995	Ciao2a	63.538715	77.88098	8.442044	128.35367	53.727783	64.12444	97.56261	0	1.380398	27.453245	37.4467	26.83476	49.78112	38.67565	48.87664	0	97.906075	75.35625	12.558423	101.4127	51.802376	275.93845	47.635677	103.84893
8996	Stac	0	0	0	2.4263356	0	0	0	1.6806442	0	0	0	0	21.364656	0	0.9980288	0	0	11.126097	0	0	0	0	0	0
8997	Herc1	11.007119	0	604.4345	150.90375	214.63986	330.69904	0	625.0496	289.2536	410.9101	431.18256	331.48068	42.943108	171.63322	62.59165	942.1764	121.7326	156.33342	877.06555	327.07874	548.022	208.42319	333.6758	191.76239
8998	Gm28379	0	0	0	0	0	0	0	0	0	0	0	0	0	0	0	0	0	0	0	0	0	0	0	0
8999	Fbxl22	4.4738994	0	1.401957	0	9.367386	0	0	0	6.274352	0	0	0	10.025634	0	0	0	10.384024	0	8.784321	0	9.304281	0	1.6509504	0.05896318
9000	Usp3	7.1637206	0	227.00893	73.42838	22.262922	47.19126	161.73938	104.17491	149.24487	145.2588	28.846428	696.43585	285.07602	0	121.0612	259.31824	91.46773	0	263.63513	0	0	198.02919	41.651688	0
9001	Car12	0	0	0	0	0	0	0	0	0	0	0	0	0	0	0	0	0	0	0	0	0	0	0	0
9002	Aph1b	0	6.110673	0	80.425865	34.197876	113.42706	31.63388	108.937035	6.0933623	51.65479	50.02011	9.286275	66.11883	113.35694	70.38956	47.443172	50.828926	106.21073	29.177008	19.187853	0	16.97033	87.68026	6.0753975
9003	Aph1c	0	0	0	0	5.119362	7.373842	4.158398	9.266569	0	9.672528	14.538893	0	0	0	0	0	0	0	0	0	4.7983108	0	32.923046	0.86294943
9004	Rab8b	0	0	4.2453265	0	2.7721705	10.151486	10.1505	0	0	0	11.529526	46.05733	22.203032	33.2771	13.329568	2.796517	30.748177	22.017883	12.135029	0	0	5.109262	3.8312225	98.63901
9005	Rps27l	293.14304	681.50653	8.837091	368.92902	167.30536	369.22937	154.46082	10.5951605	104.12949	46.71551	177.11183	91.01801	59.189644	97.198044	0	0	295.8003	0	264.02173	17.161774	0	1143.0902	94.21766	236.442
9006	Lactb	5.816389	0	19.450737	233.04608	4.369727	203.1251	61.826782	44.53146	0	0	0	112.35995	29.265127	40.850872	0	0	0	0	0	0	0	0	0	106.68695
9007	Arpp21	0	0	0	16.765823	0	0	0	0	16.272797	0	0	0	83.714195	96.81164	0	0	0	222.79613	0	0	0	0	0	0.87595236
9008	X2900079G21Rik	0	0	0	2.0794566	0	0	0	0	0	0	0	0	10.733434	38.01151	0	0	4.773563	34.993153	0	0	48.614223	0	26.0039	0
9009	Pdcd6ip	0	0	78.02989	36.68587	38.36406	90.68885	136.48325	81.80499	83.6876	100.417274	76.88409	27.56267	64.39063	46.603756	40.15218	83.5547	41.798878	102.0426	16.726135	64.23641	28.390142	224.62158	37.029736	106.87359
9010	Clasp2	4.543344	0	171.60666	135.23999	12.196846	124.80176	124.877014	162.72491	112.61262	25.492048	101.97288	373.16718	0	79.347404	35.641533	260.9123	79.73473	10.62017	74.3511	0	84.193695	39.099396	9.570355	0
9011	Ubp1	29.746418	0	84.76358	23.488546	11.461521	94.831795	90.02201	6.7167044	76.036606	134.02484	42.985996	78.32952	65.19949	50.57752	60.563885	37.569252	56.26346	45.933624	0.71529925	38.768623	82.707245	15.120643	52.145832	111.630585
9012	Tpm1	55.555172	18.192837	172.20686	101.36118	0	30.856848	399.77005	0	201.8584	0	0	0	192.93246	301.4025	0	153.0259	35.448257	197.14339	0	82.49075	0	354.97696	83.04922	22.281956
9013	Fbxl2	0	8.906923	35.892643	45.441814	0	63.71642	45.548817	59.345264	99.67592	67.63841	3.4247425	0	59.15881	56.105957	0	55.269924	49.157936	91.48698	436.3116	20.712578	29.75379	20.614826	56.302658	0
9014	Gm47950	0	0	2.752578	0	0	2.5588334	3.2121072	2.3095155	2.8246653	9.306219	0	0	0	4.351463	6.367928	0.67194855	0	0	1.9114797	0	0	0	23.975094	0.3503037
9015	Susd5	0	0	0	0	0	0	0	0	0	0	0	0	0	0	0	0	0	0	0	37.77887	0	0	0	1.9527192
9016	Crtap	0	0	0	0	0	0	0	0	0	0	0	0	0	0	0	0	0	0	0	0	0	0	0	0
9017	Glb1	0.18281409	0.07334248	0	8.622485	1.3314508	1.4403152	0	0	6.205446	15.17235	0	0	2.2061298	4.2292185	0	12.315782	0	0	0	0	0	0	0	0
9018	Cnot10	0	0	44.221123	22.755236	51.31704	49.351112	33.96921	37.308308	10.631026	71.986755	33.42064	73.219406	97.56441	31.457228	66.7933	51.513496	49.11664	58.888893	277.31677	56.12064	0	244.45027	1.6181242	96.464775
9019	Dync1li1	28.257336	0.98042715	177.08687	165.17119	15.965765	77.97273	97.394875	25.209381	101.93817	60.584236	154.11948	184.15991	102.63443	105.75535	36.800453	50.12129	149.5843	103.82269	0	134.80145	153.66423	255.80928	33.57387	0
9020	Cmtm6	0	0	0	9.167209	0	0	42.06932	15.086742	11.65996	35.684696	6.747575	42.033707	48.612995	23.379187	0	32.96187	6.598124	38.020977	0	24.499832	134.58755	5.591352	24.745523	0
9021	Cmtm7	0	0	0	0	0	0	0	0	0	0	0	0	0	0	0	0	0	0	0	0	0	0	0	0
9022	Cmtm8	0	0	0	14.322789	0	0	0	0	1.4099576	0	0	0	4.7499924	0.65367347	0	0	0	5.2353673	7.4045615	7.1590767	0	0	0	204.22028
9023	Gpd1l	0	27.851301	4.8999987	59.166206	2.0296054	30.368376	63.56367	14.565942	43.625744	46.551464	25.059319	45.628056	62.07191	55.108364	4.7011194	95.46686	10.982919	25.012577	42.96515	48.895515	24.08452	29.809954	13.507151	13.48179
9024	Rps27rt	0	30.262074	22.603333	22.282722	0	8.859245	36.611248	0	0	27.284449	0	39.594257	0	12.906575	13.1424675	0	12.151985	39.86634	0	0	0	119.915924	0	3.1821542
9025	Stt3b	4.8696003	0	115.32629	226.9482	0	246.50185	108.87311	74.5264	66.48507	43.435013	0	58.07555	211.1586	178.84	29.38035	146.88509	10.876214	71.694084	0	11.401838	84.358925	0	5.3178496	0
9026	Tln2	0	0	0	5.5673113	5.2314463	0	0.11267419	4.359794	7.1329346	0	37.429558	0	0	3.2727516	9.436487	5.868731	10.976998	6.0879574	12.16403	0	0	0	22.521145	0
9027	Gadl1	298.7221	0	797.7979	227.01218	412.09424	463.5196	193.64803	615.5495	342.93845	178.64886	753.36676	128.25381	0.95196056	651.9505	196.09737	455.62006	157.93045	123.71803	0	334.3983	417.26053	227.34337	0	0
9028	Tgfbr2	5.208069	0	1.9230582	11.1031	0	5.7869377	5.832769	16.5311	0	3.6807325	0	7.087195	9.984064	35.104115	0	0	0	0.8569495	5.118236	89.32876	0	0	0	2.1820183
9029	Vps13c	0	0	107.860435	48.401688	59.93203	92.171265	56.071697	78.98835	47.064564	95.78415	26.170687	29.008326	44.989376	66.23379	45.918777	225.6832	89.12583	5.003545	88.294136	30.117258	43.43778	18.892378	152.06874	99.22565
9030	Rora	0	0	0.88985705	7.8469443	6.476529	0	0	0	2.4658933	60.169537	0	25.012009	26.657352	0	14.990028	0	8.261894	0	8.078913	58.099167	0	11.883137	28.718521	102.986916
9031	Ice2	0.47312605	12.752315	7.404729	15.747636	0	6.4557633	12.203779	0	0.28899464	5.359139	8.367577	0	0	11.221189	0	0	0	1.1691518	0	37.125694	34.453808	0	23.744537	0
9032	Anxa2	0	0	0	0	0	0.312126	0.41817755	0	0	0	0	0	0	0	0	0	5.1621175	1.8668132	0	0	0	0	0	307.55368
9033	Bnip2	43.666485	89.514435	104.80054	0	40.122345	109.94182	240.72702	111.15698	46.29337	218.65709	63.466682	130.50293	82.474625	110.410904	68.66955	0	93.95683	94.060005	0	100.301315	221.37915	10.034508	226.79837	1.1978018
9034	Gtf2a2	383.78604	217.7636	41.78265	317.49258	264.04318	213.61392	164.80481	16.906567	247.1284	213.2687	172.19084	27.177246	91.707985	98.47042	53.538765	0	313.96658	92.74891	107.758415	190.34729	199.48645	0	0	5.096231
9035	Rbms3	0	0	0	40.53098	0	6.5872674	0	0	3.0825043	1.4390188	0	0	0	1.9600854	3.3688395	30.763563	75.7829	0	0	31.539186	4.867591	0	2.0061278	0
9036	Fam81a	61.779793	98.373726	153.23238	196.42488	0	153.06375	108.464935	13.650459	0	108.15653	123.29706	214.36203	125.91923	87.66164	139.3703	9.267534	169.26323	145.69553	0	171.74513	109.132065	0	215.82326	5.4182715
9037	Gm26614	0	0	0	4.866232	0	4.6736736	0	0	8.599987	1.7482677	0	0	0	1.7806277	0	0	0	0	0	5.1427774	0	0	0	0
9038	Myo1e	0	1.5795919	2.6385283	0.31943774	15.467914	16.877691	10.571499	12.5952015	0	60.66276	44.458763	0.34509742	57.3923	9.580648	31.510183	0	0	19.671576	1.6086847	56.92349	14.433223	0	32.19733	4.013509
9039	Azi2	0	56.07789	70.58108	84.56426	62.21356	64.72858	107.72439	0.6321792	39.525616	75.20827	110.53246	53.488495	73.153	54.713173	105.251236	25.374886	47.572765	62.002945	210.22769	85.37349	93.23278	10.357603	70.126945	9.995131
9040	Cmc1	5.100444	70.196785	0	31.325056	36.32156	14.151954	14.0236845	0	79.5624	48.37846	39.28269	83.325935	67.98702	59.927708	29.679226	18.767906	104.581985	80.609055	1.2580519	20.070248	55.113987	241.92	128.83426	0
9041	Gm17399	0	0	0	0	0	0	0	0	0	0	0	0	0	0	0	0	0	0	0	0	0	0	0	0
9042	Eomes	8.688879	0	70.876625	52.56057	14.232351	177.9322	0	0	66.07297	106.59788	0	0	0	56.780766	0	0	0	77.439804	64.93274	0	0	0	30.559292	0
9043	Rnf111	0	0	118.85946	45.213573	10.839333	57.82168	89.68976	35.528835	23.586418	80.14563	25.50815	0	49.39281	54.430805	23.214142	5.243513	85.507385	23.758907	149.49951	28.80805	0	230.62901	87.254265	0
9044	Golga4	42.0306	62.8465	804.81177	0	220.21194	381.48117	288.96085	309.15417	161.81949	274.39944	138.90088	287.38416	88.5711	211.21896	115.01791	204.27376	0	263.37643	449.05682	0	0	30.099195	132.09645	64.31571
9045	Sltm	317.66196	282.8995	461.63242	110.86706	262.18558	322.35107	235.05412	443.5173	245.29861	171.11609	269.57507	556.0348	249.07254	59.7591	33.96565	149.49193	252.16882	146.93256	495.38095	247.59366	18.128765	222.44804	0	0
9046	Itga9	0	0	0	14.433086	0	0	0	0	0	0	0	0	0	0	4.9418254	18.21992	0	0	0	18.943373	0	0	0	0
9047	Gm2415	0	0	0	7.3489137	0	4.665735	0	1.3066844	3.6796725	1.5047958	4.804683	3.4053829	5.2170963	10.928747	1.1570771	7.550347	0	0	0	3.465357	0	3.1792107	23.614862	0
9048	Ctdspl	0	8.64237	0	12.8785715	0	14.253717	16.978886	0	22.156315	2.3483393	0	30.83613	6.5443726	12.473567	2.9579432	2.1253097	0.9929297	37.253685	0	35.30206	0	14.826262	91.491035	0
9049	Mindy2	143.60588	325.92627	143.57076	112.5343	157.33923	239.88469	130.37335	259.32605	0	202.99014	183.61574	62.49957	104.92824	294.95053	206.25278	117.36792	169.56012	212.94986	68.44941	77.03569	0	0.15619078	83.4712	107.94365
9050	Gm10642	0	0	0	0	8.188138	9.921952	1.5240197	0	0	8.037215	12.283381	0	10.367192	4.46796	0	9.217478	21.175856	32.272724	8.706763	58.307785	0	13.268512	0	9.424719
9051	Adam10	0	0	22.451054	11.753525	39.38711	34.27547	37.946278	1.4875841	0	19.561262	0	40.732338	14.816508	21.309212	14.806413	47.038105	56.769207	2.6716323	48.126064	0	0	15.701252	66.5113	3.8422832
9052	Polr2m	20.928492	102.561264	29.024727	33.298584	5.7379756	62.873512	103.364655	2.857519	85.030304	79.80799	0	131.7529	101.30204	59.568253	109.11749	0	86.39083	28.730286	14.860017	99.76972	79.41213	59.000977	35.321075	114.52071
9053	Dlec1	0	0	11.662009	0	0	0	0	0	0	41.372673	0.39103082	18.708082	19.67465	22.796034	0	6.203483	11.491051	1.6128204	0	28.704609	0	0	23.67951	0
9054	Oxsr1	0	0	59.919285	8.6134405	48.335007	33.70917	20.77633	1.2234806	53.594788	0	20.118397	19.45855	44.791935	75.06753	51.72923	31.578226	21.425478	0	75.86642	61.02273	68.14393	0	25.412273	0
9055	Myd88	1.4379573	0	0	0	0	0.3506028	11.225925	0	0	5.228991	4.070848	0.6320773	16.374342	14.930082	6.142441	0	3.6626918	13.603621	5.556396	17.75735	0	0	0	1.3055435
9056	Acaa1a	57.433285	46.108948	45.67194	43.064587	18.273066	37.05641	28.357332	33.141537	42.62247	110.91837	57.05593	9.425876	12.2693815	17.248327	59.04127	63.717457	30.898993	20.96094	0	42.712513	48.70251	0	36.896538	90.080284
9057	Xylb	0	8.936681	10.411715	1.153642	10.602274	9.93828	31.83925	4.688357	0	23.925974	4.5735927	43.053783	9.871251	27.041582	11.386817	0	16.109072	0	6.4264607	2.3003783	0	0	62.986023	98.85011
9058	Acvr2b	17.772322	0	0	13.928305	0	15.402592	26.574339	29.046093	18.810768	68.26805	10.933544	0	0	40.34475	37.217575	77.69612	0	30.00471	213.98213	14.320564	41.56997	0	112.25071	6.7650723
9059	Gm47320	0	0	3.6561058	0	7.0098066	2.2886455	0	0	8.479776	1.446187	0	0	4.115706	4.537978	0	12.584042	5.150269	0	0	0	0	6.3961735	25.965578	0
9060	Exog	1.72367	0	18.824852	0.45639813	0	10.129582	0	0	0	0	0	0	20.30864	1.2215246	13.818878	0	36.12311	0	2.711113	0	0	0	81.66752	0
9061	Scn5a	0	0	191.57532	8.2244	90.61239	77.48938	90.463974	262.872	0	103.208694	108.81222	0	63.28304	94.56995	66.63472	0	37.268272	48.746548	0.9688104	112.25403	45.66034	0	118.654594	0
9062	Gm2449	0	0	0	0	0	0	0	0	0	0	0	0	0	0	0	0	0	0	0	0	0	0	0	0
9063	Tcf12	0	0	115.26287	0	10.858774	87.17923	140.24121	95.30671	47.029514	52.96719	0	14.488514	79.835815	86.40266	61.92963	144.66145	87.86392	155.24315	0	0	0	24.500397	61.323284	101.480934
9064	Gm27253	0	0	0	1.4179571	0.28728908	0	0.7651564	0	0	3.848207	0	0	0.09896545	4.0806108	0	0.16653529	3.5590317	11.864198	4.535978	3.1840801	0.21819423	0	0.213349	0
9065	Wdr48	11.757156	13.501922	54.95432	15.4114895	33.949345	62.57872	45.65254	0	75.12379	51.455776	4.7773585	0	92.8436	39.85898	20.015347	8.860082	28.23373	19.82926	56.979126	46.278812	8.373828	0	0	3.414462
9066	Gorasp1	15.620456	12.422841	4.383191	10.5888405	3.0411985	6.2119713	26.047903	24.285444	3.8591583	30.280968	0	24.568539	37.64102	9.463046	7.589656	41.63712	7.0845323	0	37.85745	0.72760797	39.624382	23.21512	11.715655	9.384448
9067	Ttc21a	261.3466	0	545.19696	226.49774	104.58325	190.98195	47.715855	345.78848	355.08795	72.1655	294.58014	163.1743	129.2778	132.4603	45.921543	518.3827	225.90881	162.61072	456.37283	174.44617	490.47943	0	247.51274	0
9068	Csrnp1	0	3.8641763	0	0	3.7298121	11.802856	0	0	0	34.805096	0	7.0511093	0	3.5775974	39.867317	2.6323774	10.601345	0	0	41.73667	44.712875	0.3833472	0	0.4740838
9069	X1700019L13Rik	0	0	0	0	0	0	0	0	0	0	0	0	0	0	0	0	0	0	0	0	0	0	0	0
9070	Slc25a38	0	5.603414	0	7.7547636	2.487661	11.541653	22.787374	0	28.723238	29.866827	12.259023	16.228355	30.709816	0	24.015257	0	20.244308	0	0	0	13.591696	124.993576	0	0
9071	Rpsa	1380.3599	3550.6008	0	793.2174	595.23236	398.26636	143.68945	298.1345	630.02277	227.3224	946.11554	944.1889	282.0369	431.12445	849.3972	8.05446	592.51624	354.9416	0	977.65564	1030.4143	4967.722	346.7814	1737.071
9072	Zfp280d	0	39.418007	144.99083	67.70878	0.6171417	45.086533	105.128296	0	68.70895	89.30378	54.17999	0	123.924484	49.251484	1.2762903	260.63666	37.25141	135.05193	272.43826	67.1956	73.77247	0.1516452	64.090546	0
9073	Mns1	201.43402	98.81615	358.60437	191.91006	0	258.91797	73.21128	311.6856	0	319.30075	47.60771	0	124.85873	184.56657	6.3072286	90.62528	23.62808	198.68414	0	11.115558	36.58588	0	318.47336	31.52758
9074	D830035M03Rik	4.3475266	0	6.6165185	37.293983	11.058314	9.836094	6.4152346	0	0	37.77876	32.25276	0	33.226814	14.985243	24.707523	27.114254	19.012335	26.535809	0	0	15.612114	0	29.740225	0
9075	Eif1b	484.13528	690.7595	277.8506	263.60608	234.927	23.882475	244.43214	97.89265	258.37613	110.80454	174.50417	68.80382	102.529625	20.961802	229.39545	104.066734	239.62842	276.13742	153.91452	64.537674	197.57968	257.93506	129.65485	96.230415
9076	Rpl14	856.7015	1715.067	0	290.52408	120.67197	316.3427	253.46529	61.35536	241.45749	182.16328	519.13196	421.72247	120.04263	309.0032	46.940186	72.45358	445.65875	290.9094	84.160774	245.19594	251.76201	2952.4968	260.2523	622.68884
9077	X5830454E08Rik	0	86.19891	7.6401563	26.412075	0	15.7350645	0	0	0	11.30184	13.1366005	37.35286	51.95447	32.311363	3.969973	0	19.12794	0	0	0.8360561	18.076893	1.9083452	0	0
9078	Ctnnb1	45.587326	0	197.71375	71.43409	279.40128	269.43265	226.12898	528.9898	114.9141	351.95764	71.84636	82.07629	82.37862	227.14195	168.05789	176.37506	133.46584	70.34407	75.24779	0	199.10982	300.27322	95.56503	206.93944
9079	Tex9	47.689217	53.44746	87.73516	144.14038	58.41385	175.56287	91.3151	34.991196	0	167.64435	97.06609	111.39586	104.94991	126.55721	79.50113	23.033329	185.61922	127.86792	330.0888	175.45265	43.819027	0	209.49113	13.338241
9080	Rfx7	0	0	49.822033	21.649834	7.7991285	28.737032	98.90342	5.8388615	86.2073	91.71798	3.3125772	79.56598	74.24908	56.31747	102.87637	68.693054	41.56865	115.38131	0	131.04964	13.270331	232.0168	31.76673	92.78964
9081	Ulk4	24.579119	0	81.56293	26.815184	5.8893876	69.57802	35.957127	74.356514	3.1953862	143.28345	17.960304	146.38295	48.27829	79.53433	39.70052	81.75033	105.00675	110.149506	6.487232	0	0	0	49.92186	129.70703
9082	Gm34655	0	23.070923	6.279741	22.101236	0	0	0	0	0	8.75943	0	0	56.77596	0	11.280527	0	15.119585	0	0	51.30533	0	4.694271	18.165121	0
9083	Nedd4	0	0	81.257454	99.41716	28.933918	38.28014	71.5161	90.685356	38.08519	64.168106	103.63881	0	0	84.37692	56.0586	260.88068	229.43573	111.18556	31.410295	239.59236	17.361425	388.20773	93.43194	696.4162
9084	Prtg	1.007693	0	0	14.621454	3.0259812	0.8759608	0.7955274	0	0	22.81831	0	0	5.191495	10.39979	0	4.3648033	13.877439	0	0.48620373	0	12.947542	3.3456876	4.6292663	3.700588
9085	Pygo1	80.28571	343.53604	395.3504	120.60608	158.75493	131.50912	350.43256	414.68774	200.87503	271.82556	23.788534	361.2962	220.26608	351.991	312.98306	246.2752	81.588875	0	191.55246	47.18671	95.21073	68.79469	194.6353	0
9086	Dnaaf4	0	0	2.8439887	7.259465	0	31.237307	0.16743478	0.7469672	4.6408415	3.2203882	15.065297	17.966105	22.372772	11.798506	0	10.182941	9.197856	6.914285	0	0	14.867837	0	0.8564833	0
9087	Ccpg1os	246.63464	56.52058	62.760674	174.81972	81.20506	189.51614	37.82823	0	155.68428	192.4155	108.13865	61.172623	119.7072	91.00853	0	41.757416	222.14873	90.43947	0	9.838752	77.09895	0	22.806293	38.818123
9088	Trak1	0	114.36376	64.56247	73.70723	26.332884	68.579384	56.225506	16.610332	0	0	6.7162547	58.522232	74.522575	36.588844	29.46316	57.981297	4.235551	48.034286	18.425585	127.34791	0	25.9912	54.934357	0
9089	Ccpg1	0	0	98.37355	20.458017	43.07805	45.193405	53.16264	20.97415	35.361115	58.9731	0	29.150625	25.490723	50.26595	72.69151	145.27171	0	133.02113	58.360336	104.14316	60.825424	1.5182003	29.346962	186.50925
9090	Sec22c	0	31.773808	10.227843	5.526572	15.733891	32.90831	36.121708	23.395828	7.4131947	51.922504	0	48.356228	28.155296	27.32568	0	32.97341	21.867275	1.5744497	36.733067	54.230415	0	97.54558	67.586174	9.859289
9091	Pigb	0	0	4.709344	0	10.438067	16.311726	3.4960983	2.242357	2.876935	21.522457	7.984959	0	23.22127	14.31894	12.245249	26.788305	0	0.08394227	0	0	3.0624	5.463341	62.241024	1.0388421
9092	Ss18l2	198.02536	208.90027	0	167.90263	72.939476	49.491756	119.415596	0	94.864136	113.72081	77.48376	286.38785	99.953835	87.20573	83.71862	0	43.43395	73.9813	0	148.38304	3.493501	226.52539	66.545105	35.13118
9093	Pigbos1	98.4427	193.77408	0	186.6782	36.101463	93.041435	71.97159	0	52.694225	57.81933	38.466812	9.859173	107.06213	63.867596	47.513344	0	72.77101	53.40064	41.361763	10.42982	189.771	1.5382025	106.782486	77.10082
9094	Rab27a	0	0	0	0	0	0	0	0	0	0	0	0	0	0	0	0	0	0	0	0	0	0	0	0
9095	Rsl24d1	0.8683961	49.35203	31.823803	32.475216	23.811749	30.510178	29.236408	0	4.8753686	47.630436	0	3.7743762	62.30909	12.467938	36.887608	0	93.613815	6.2413864	0	34.979332	18.532877	10.512312	0	4.8446636
9096	Nktr	74.88599	143.337	190.79361	125.90466	64.380295	49.623146	248.25786	177.54121	15.547401	162.45128	0	0	0	31.672987	101.81454	374.62714	123.21939	208.49844	1334.1129	54.21951	230.07199	9.145968	24.853184	90.17708
9097	E530011L22Rik	0	0	0	0.8723781	9.962723	0	35.72059	12.279547	0	17.566702	0	10.36915	3.4667172	24.11954	4.080739	8.341178	22.335579	32.83531	6.608327	0	0	0	0	14.017624
9098	Zfp651	0	0	0	4.324744	24.806976	2.9543872	38.057224	0	13.991428	21.185293	0.34294057	23.055237	7.3353286	16.044329	9.984347	0	9.286616	33.809868	9.924003	0	14.024049	16.156736	1.4151475	11.188609
9099	Unc13c	0	0	398.71436	294.9501	56.642563	0	269.889	105.01781	173.14911	0	0	0	0	461.2565	0	251.6485	119.81717	182.58154	73.3744	0	57.459835	0	114.60937	0
9100	Hhatl	0	0	12.613601	0.90500635	0	2.2669668	3.563034	0.4787582	2.7459762	4.1461506	2.4059253	0	3.2042234	0	0.1525156	8.046273	2.898792	0	1.6576151	0	1.8532171	0.3283611	1.0155602	0
9101	Ccdc13	0	0	56.366196	46.797073	20.80518	53.01205	27.614979	0	0	86.98523	47.64825	0	39.040478	33.257633	25.760601	80.81417	22.590366	82.78985	69.72576	0	0	0	0	22.209011
9102	Higd1a	295.3058	276.609	0	189.92926	146.08464	163.86404	90.76126	0	108.20359	103.86702	252.11607	144.751	152.21335	61.151657	51.59999	4.014332	109.44103	104.45275	0	133.82475	143.42336	387.16934	24.303804	83.913956
9103	Gm47112	0	0	0	0	0	0	0	0	0	0	0	0	0	0	0	0	0	0	0	0	0	0	0	0
9104	Gm47113	0	0	0	0	0	0	5.2293386	0	0	4.030654	0	0	12.790936	0	8.817275	3.704436	0.6047709	1.8427259	2.407499	0	0	0	0	0.5259243
9105	X1700048O20Rik	0	0	0	1.2647263	0	0	0	0	0	0	0	0.90495324	0	0	0	0	0	0	0	0	1.5730975	0	0	0
9106	Fam214a	0	0	90.22688	0	6.249503	44.053455	55.9015	39.51748	0	23.927046	0	0	40.17761	78.54538	69.0204	63.364555	46.238365	154.83864	107.89783	10.555536	6.0369186	0	74.20739	95.3707
9107	Pomgnt2	0	0	0.6313438	0	6.958466	0	0	0	0	1.7294514	0	0	22.682453	4.8335114	0	0	0	36.466816	1.9240854	4.5414505	43.136414	0	48.908123	0
9108	Arpp19	101.927055	121.57233	87.615555	108.61926	107.638405	51.754078	108.99674	0	84.201706	119.53706	50.13784	0	125.32588	106.00185	132.72623	59.891838	142.88489	74.45942	38.048725	59.52774	0	46.161346	0	0
9109	Snrk	111.34296	18.186817	272.20837	138.26003	243.3107	157.56728	154.61296	369.54086	505.9726	250.75885	213.66707	41.070812	83.42833	1.2616284	417.13828	215.50905	79.06697	259.48264	176.03366	353.76385	0	84.78146	204.62125	18.36989
9110	Gm47121	0	0	0	0	1.5650058	0	1.0892575	2.9094248	9.621246	12.992318	0.097136624	0	0	2.2406657	0	3.8337657	0.31259522	0	0.7808988	0	0	0	0	0
9111	Myo5a	0	0	259.06958	103.75657	160.43771	92.33617	100.53892	89.854195	59.80542	113.75394	104.9531	240.44125	138.89508	0	152.42189	354.24777	173.21558	90.25119	226.76295	182.66666	0	0	86.62691	36.831875
9112	Ano10	0	0	41.844902	50.77334	0	0	11.582611	0	0	14.534925	15.971651	8.693456	8.307596	9.121969	0	41.829243	33.880352	20.043587	18.106401	91.34615	0	0	0	0
9113	Abhd5	6.248675	50.97197	34.369556	46.730637	1.170004	40.690502	2.8189392	0	58.290024	2.5997667	8.739739	56.96155	24.11742	28.690603	16.23477	37.691723	75.120285	35.368294	16.74968	36.99175	0	32.882233	38.84934	0
9114	Myo5c	0	0	0	0	0	0	0	0	0	0	0	0	0	0	0	0	0	0	0	0	3.921414	0.4898371	138.83072	199.16266
9115	Gnb5	1.3184575	10.817697	32.006897	78.93969	20.912462	39.406063	33.44605	0.4459252	0	85.75559	107.28463	105.945335	67.68815	47.00738	79.70095	41.777695	29.890207	108.57374	16.780117	46.79937	81.29564	3.0848634	85.901245	7.584045
9116	Gm19531	0.4216681	0	0	1.6100036	0	1.1889257	0	0	4.84584	0.46457124	0	0	2.1386216	8.285111	0	0	10.963713	0	0	21.565334	14.942211	0	0	0
9117	Mapk6	0	0	17.807236	46.43589	26.536547	34.982365	18.378408	10.092263	38.334064	54.040604	0	9.533619	27.643799	85.487785	28.122255	18.496264	14.456911	80.618454	2.8853238	81.26844	138.77167	132.93126	16.935354	241.97282
9118	X4933433G15Rik	0	0	0	0	0	7.1765575	0.016469898	0	6.1649885	0	0	0	14.330388	0	1.832831	18.890207	8.536243	4.116103	0	0.8568051	0	0	0.8051283	0
9119	Leo1	14.24187	96.25815	61.96045	60.669956	46.65252	84.613075	34.8775	43.575993	63.81429	45.508217	50.279064	62.504253	16.17226	0	102.858505	43.423347	112.38773	59.879436	52.889	43.690926	0	8.657102	10.2727	14.272379
9120	Tmod3	0	5.851903	57.975582	34.203377	0	7.6239147	59.875526	0.87557316	40.7028	55.734093	23.620972	47.560005	44.00231	20.268171	36.755	90.079155	30.67356	14.87215	45.87705	13.349288	0	0	11.823864	194.70995
9121	Gm9856	113.58606	0	55.349766	56.943954	0	34.670467	142.31459	55.215065	61.06327	82.21856	0	8.579672	212.35574	43.364784	0	109.75716	79.83101	146.73296	0	0	0	0	0	90.78626
9122	Tmem42	0	0	0	36.056034	34.91743	25.529137	0	1.575162	0	44.486008	17.887434	24.148567	57.703804	55.5864	25.097347	50.333805	24.965832	78.19403	23.743227	7.137895	32.934254	16.256971	0	18.578804
9123	Tgm4	0	0	0	0	0	0	0	0	0	0	0	0	0	0	0	0	0	0	0	0	0	0	0	0
9124	Tmod2	23.499859	0	85.594826	58.31278	324.7961	250.48625	314.84964	30.495344	32.77916	72.84948	108.22393	146.67937	146.12227	89.75746	236.50945	91.426346	166.42247	106.45784	0	344.66034	0	0	194.49263	52.931595
9125	Lysmd2	0	0	0	0	0	0	0	0	0	0	0	0	6.9304485	0	0	0	0	0	0	0	0	0	0	0
9126	Zdhhc3	0	52.017735	1.8122212	89.97618	77.151344	78.67261	55.594784	22.740536	63.60521	50.935097	93.394356	114.91358	78.82382	104.10289	92.94894	2.2272363	72.20126	60.368767	49.502274	2.326565	1.6105009	0.87355524	24.270594	0
9127	Exosc7	65.2011	0	24.529215	103.336395	9.8049755	18.605835	57.353516	47.074398	0	60.521248	26.110815	36.950184	43.47539	76.19917	68.46702	55.35684	21.562231	31.454842	80.575554	145.73547	0	230.63663	139.9151	19.428585
9128	Scg3	210.73726	0	186.44226	181.74155	135.19257	56.72747	0	321.52542	50.06974	0	23.41495	87.70202	420.15533	0	594.6612	96.149345	0	262.67972	0	390.0436	100.36889	0	895.1018	0
9129	Cdcp1	0	0	0.11542216	0	0	0.41077232	2.1720157	0	0.5457721	0	0	0	1.9364482	0	0	0	2.5144813	0	2.1187654	16.175379	0	0	0	199.99112
9130	Tmem158	0	0	0	0	0	0	0	0	0	0	0	0	0	0	0	0	0	0	0	0	0	0	0	0
9131	Lars2	553.71796	2578.8816	1609.2769	0	744.3125	223.6035	1138.0682	1935.4557	744.02466	617.7355	118.93322	243.67172	385.21848	888.4569	286.32352	1129.4106	330.5391	1008.11914	4161.819	718.9112	1898.858	879.15845	236.51251	37.046303
9132	Fyco1	0	33.704338	76.304184	13.57636	4.7955194	20.49698	20.392967	44.36969	33.109196	55.68544	27.54262	39.423145	37.78123	3.7896423	17.236967	96.53506	6.201661	75.81371	61.159676	55.65131	0	19.148691	32.475235	8.91352
9133	Xcr1	0	0	0	0	0	0	0	0	0	0	0	0	0	0	0	0	0	0	0	0	0	0	0	0
9134	Gm39469	0	0	0	0	0	0	0	3.59547	1.3662244	0	0	0	0	0	0	0	1.0909309	0	0.58506465	0.8340045	0	0	0	0
9135	X2010315B03Rik	0	5.2538633	22.819384	9.768314	0	16.80104	27.056047	0	0	42.04995	0	50.70167	12.442205	16.872314	0	2.061209	17.761778	0	0	29.345789	0.15074694	0	28.485525	12.501873
9136	Tcaim	0	0	32.21186	7.5110335	4.0450416	6.6128664	6.6853166	12.3431225	53.166954	28.069006	6.2747765	0	23.069742	61.135807	38.78572	18.358273	20.462282	0	24.14766	0	81.05296	17.242887	0	8.100391
9137	Zfp445	0	0	216.06917	39.15739	0	60.382637	73.986115	60.023388	88.00757	91.64136	44.742546	43.445854	0.042621423	117.54842	66.59995	95.61952	70.411804	193.86613	29.815342	59.895905	57.437283	27.547544	88.208466	24.518784
9138	A530083I20Rik	0	0	0	9.516743	0	7.804034	0	0	19.739735	15.705589	0	8.102146	6.2060356	19.493502	21.821125	0	0	0	0	0	0	10.416145	0	0
9139	Zkscan7	0	0	87.88673	12.211892	0	28.195028	21.508999	23.863224	0	110.74843	0	55.176804	0	31.18201	0	0.8415656	41.231853	17.582129	4.8928857	25.705997	43.73052	0	75.62688	8.216508
9140	Zfp660	0.46840268	0	0	1.5604702	0	0	0	0	0.44221127	0	0	0	1.2615148	0	0	0	0	1.5138513	0.6695552	0	0.034333814	0	0	0.87231034
9141	X1110059G10Rik	0.27892157	106.1117	37.557705	61.37149	26.187065	41.523796	47.580353	0	10.057565	108.327965	56.58909	150.81903	100.70472	0	29.071804	0	55.882668	59.96512	21.869177	20.676004	154.53264	240.91122	10.175166	0
9142	Limd1	0	0	24.575176	0	0	11.883322	33.00633	0	0	7.603576	0	6.425947	56.79405	25.49527	0	36.02563	6.432193	0	0	0	0	0	81.441895	210.85104
9143	Sacm1l	0	0	164.91917	59.98591	42.41397	93.56716	103.677414	134.00746	0	104.022446	26.812435	16.898258	31.26218	132.32945	52.357746	120.10442	89.17915	63.211	0	39.54696	102.62676	0	26.58918	224.83109
9144	Slc6a20b	0	0	0	0	0	1.4611992	6.5313764	0	0	6.7797527	0	0	9.703497	15.929718	0	0	0	10.500185	0	41.256153	0	0	0	0
9145	Gm17200	0	0	0	0	0	0	0	0	0	0	0	0	0	0	0	0	0	0	0	0	0	0	0	0
9146	Lztfl1	246.11824	104.88218	411.19592	195.35925	189.68932	318.06586	135.90857	575.7836	98.850395	248.01291	251.16238	210.10432	0	169.83965	60.210583	393.32086	246.268	189.97324	655.42883	342.692	215.52592	0	282.63364	183.07184
9147	Gm17021	0	0	0	0	0	0	0	0	0	0	0	0	0	0	0	0	0	0	0	0	0	0	0	0
9148	Mmp8	0	0	0	0	0	0	0	0	0	0	0	0	0	0	0	0	0	0	0	0	0	0	0	0
9149	Jrkl	7.1548705	0	53.19325	27.094315	23.765379	58.86286	3.0760972	0	0	57.62777	22.23372	49.941628	47.483566	43.272182	38.77443	84.14454	58.37996	16.323969	266.12833	46.216373	0	0	19.701075	11.453205
9150	Ccdc82	0	36.208603	111.78669	4.605221	0.9503703	30.567644	51.01301	0	0	82.20647	34.954224	85.16377	38.188995	64.4121	0	55.832947	14.60875	59.619713	26.588423	190.2977	32.54334	0	10.829782	111.59745
9151	Ip6k2	646.8723	459.8394	1396.7448	0	104.28222	560.46716	12.661371	475.7762	1202.4645	151.17561	157.49788	457.63535	507.41827	643.4731	0	0	0	128.01857	0	351.60223	417.47217	0	481.77213	0
9152	Nckipsd	0	0	0	2.8707125	0	0	2.9675186	0	21.220222	6.054764	22.512655	30.882727	25.322763	22.687191	0	0	12.545148	7.0924835	26.374435	0	0	0	0	0
9153	Gm35025	0	0	6.497258	0	4.085324	0	0	0	0.22603424	0	0	0	4.076624	0.89799386	0	0	0	18.842833	2.7256944	0	0	0	26.009157	0
9154	Celsr3	4.544791	0	25.362902	4.2450824	13.036096	0	1.7815065	23.322378	10.543261	12.260157	0	10.076474	53.895267	29.172861	0.013351775	123.62031	17.242409	43.06941	62.18066	15.56421	71.595566	1.517397	79.97512	0
9155	Uqcrc1	193.4461	0	68.38548	265.92307	182.10336	269.203	84.05766	10.643924	75.177765	208.02588	193.93172	44.998425	132.95721	254.64825	217.0839	145.58862	215.69	202.75708	11.899194	70.49795	16.69938	42.74501	266.32516	0
9156	Slc26a6	0	0	3.2075799	6.137788	0	0	2.4262729	0	0	0	5.301647	0	0	0	0	0	5.6809883	14.645538	0.13262177	0	3.6301122	1.4106007	0	2.0377903
9157	Ppp2r3d	17.306526	16.080782	2.5088158	22.441666	0	20.860687	64.82017	0	0	53.45957	0	0	58.550117	18.493908	8.437217	61.909115	24.644888	14.930641	12.123342	38.006664	77.26873	0	13.796121	0
9158	Alkbh8	0	31.159056	51.169212	17.359661	12.97835	15.9407625	0	0	30.216951	78.74217	10.006132	34.515224	58.563892	9.801147	0	36.56613	41.200893	5.025981	6.472784	112.29039	0	13.362389	0	0
9159	Cwf19l2	12.854071	0	95.15956	82.52474	0	0	21.550161	203.7232	161.05948	62.134727	110.22576	132.26851	92.06511	137.38925	137.66774	46.099407	27.967194	141.0311	0	0	85.84212	1.2800004	104.01723	0
9160	Gucy1a2	0	0	0	0	0	0	0	0	0	0	0	0	0	0	0	0	0	0	0	0	0	0	0	0
9161	Aasdhppt	32.23593	102.31575	116.30897	94.707596	50.811504	153.95511	84.01608	0	62.85261	12.446245	49.657196	77.41105	101.85007	57.045315	78.23826	14.063227	23.45611	115.47092	0	109.82255	108.19663	17.73889	69.090195	93.741875
9162	Kbtbd3	7.4990106	22.833935	33.2395	44.99632	1.5874794	8.37431	52.54545	0	9.606172	36.77538	20.216614	4.6461673	5.490135	18.555557	46.319626	42.657925	19.6781	0	0	6.530593	75.39473	1.7779608	38.8326	0
9163	Msantd4	0	29.98956	17.83489	0	35.49326	31.464563	0	13.980868	23.841724	11.94968	52.95388	39.65232	36.66814	58.377068	28.04862	0	61.96743	2.7731893	0	48.585644	8.263585	5.5112166	74.37318	109.56676
9164	Gria4	0	0	0	0	0.000316663	0.866191	0	0	0	1.70453	0	0	0	0	0	0.21731004	0	0	0.42131048	0	0	0	0	0.65728164
9165	Dync2h1	32.40099	0	519.48395	60.265854	204.39215	308.3115	91.58664	389.35165	129.29025	190.96648	307.8798	0	0	228.21896	137.3714	777.5798	43.30216	71.62043	580.3607	364.88202	282.19614	0	175.05975	0
9166	Dcun1d5	36.837383	0	31.072842	57.072617	22.046673	82.235275	54.40463	0	68.16278	94.492294	78.41401	0	80.36978	14.975889	16.959957	52.25655	74.188995	25.97592	0	119.27014	15.706116	263.57605	93.71981	82.3589
9167	Gm11613	0	0	2.676281	0	0	0	7.728465	0	0	20.350819	0	0	5.7090445	3.2048545	0	0	0	2.5755107	4.364602	37.837093	0	0	25.881117	20.879383
9168	Rtn4rl1	0	111.01531	117.878	45.273037	75.31382	78.8512	240.71367	226.12778	0	186.37488	1.8300179	30.125298	143.2276	205.2296	99.63977	46.064697	77.671844	146.2663	53.0846	8.062197	26.416288	0	239.35945	43.698345
9169	Mllt6	0	0	61.83712	0	31.869629	73.0621	119.906784	0	0	106.14281	24.139536	0	46.562332	120.03771	81.729034	82.733765	110.675644	48.161827	447.68277	116.54943	0.50016063	2.9936159	58.121967	100.56958
9170	Nup85	0	0	8.508262	31.951237	5.7835684	29.188179	31.61221	21.336496	13.082267	42.389687	8.5887	32.34374	25.346737	41.637756	0	16.014135	13.106902	21.484098	67.32042	25.164555	33.82001	22.932781	0	8.332166
9171	Cisd3	14.400026	0	0	25.991611	0	82.3997	0	0	0	64.854416	64.76501	0	68.53416	0	16.075174	0	70.21197	10.24599	0	35.580902	58.099537	0	21.578459	0.63177353
9172	Rpa1	0	0	4.489682	0.8219416	14.852495	54.341064	25.567663	37.604225	0	45.17593	0	3.6135464	26.255545	56.70989	24.522142	58.379593	15.691576	54.251637	0	31.372404	0	0	44.47743	11.419174
9173	Smyd4	0	82.45717	25.762829	64.00582	1.3066578	91.259926	0	5.6024427	0	0	28.524578	141.33493	48.425137	51.86073	35.563755	33.652946	0	0	24.03776	0	48.941444	0	71.12216	0
9174	Xpo1	0	0	230.8629	77.689415	0	52.952187	85.16284	66.193436	38.11045	108.563515	83.266205	53.792633	119.85822	111.39794	110.20075	108.24987	60.962067	119.88665	51.69411	0	19.44957	0	74.09029	15.630048
9175	Pcgf2	0	0	18.284153	32.099014	0	0	128.2294	41.787323	0	126.97928	0	0	161.51645	41.70525	12.062803	36.966797	0	83.95723	247.79353	52.496323	75.43414	9.309472	123.76647	4.241867
9176	Psmb3	773.6211	45.09019	0	373.79514	142.1128	303.57092	222.7939	202.48964	377.18774	40.577133	328.3168	197.32652	314.16638	228.6058	197.46194	245.1387	198.63283	488.66754	148.37689	182.6475	195.34894	714.80536	78.32387	84.22279
9177	Fam183b	15.691321	104.3618	0	126.03199	83.701805	60.97413	132.19902	0	0	40.820435	86.72485	4.136044	11.524989	139.1537	121.61731	0	9.628671	178.40521	0	51.37397	99.37237	0	375.6381	0
9178	Gga3	0	31.50755	14.300976	18.880415	0	6.0177207	45.497463	5.6687064	0	47.830048	0	34.915905	30.255728	14.1886	60.74845	94.66113	0	16.90068	0	55.17255	0	9.930785	43.593666	0
9179	Pip4k2b	0	0	18.593441	34.884148	0	25.433846	133.49182	0	25.492903	136.37518	14.853594	0	150.65306	28.232914	0	44.70833	66.407455	51.29879	21.229076	69.02627	65.74224	13.72998	15.289697	0
9180	Mrps7	59.39526	55.246834	0	112.182236	21.080053	56.011375	8.94277	0.3066607	13.06744	9.050912	64.8746	70.89171	71.91179	21.976925	28.827662	0	5.5424886	7.425638	5.930373	119.62039	60.419697	0	91.26568	201.60997
9181	Gm12258	0	0	38.21281	8.3128605	5.8793736	0	26.16445	35.903553	0	26.101599	0	61.649693	6.2015758	57.093105	7.6809487	12.969458	59.594894	34.745403	0	14.594785	0	0	17.302778	19.4095
9182	X2810021J22Rik	2.0654023	0	0	0.3401847	0	15.344631	2.8135815	10.37931	4.3557143	7.7428484	0	15.9238205	26.159632	35.706535	0	1.2481656	15.926643	0	0	91.13951	6.8082967	2.9596148	0	0
9183	Cwc25	22.709301	117.84021	34.46681	25.630207	0	45.363224	66.42917	30.142488	61.022297	95.035645	86.07276	35.85841	79.64841	37.016747	20.928886	24.948526	136.57645	92.92958	0	118.26171	42.413715	4.33991	47.394875	117.68922
9184	Zfp39	0	0	2.5413988	3.8073041	0.6728167	1.8950554	3.9976358	0	0	0	8.758586	0.8269864	1.9466115	4.549822	7.1046576	0	12.617207	6.774076	0	0	6.9267817	0	0	0
9185	Rpl23	1649.9745	5039.934	211.99284	1032.1124	403.11703	251.71452	769.83514	0	695.727	0	802.901	1409.3986	253.01932	661.51605	723.7597	264.56693	1121.8083	1099.9052	63.57427	0	963.77966	4076.6929	712.0875	2363.1765
9186	Rnf187	5.815242	56.90287	6.6380916	74.74038	0	49.881584	29.245535	12.700466	20.57312	50.02997	0	45.325253	10.511302	50.755962	56.403248	0	62.225834	28.033098	0	70.137955	69.68357	131.4966	9.523917	188.86182
9187	H2bu2	55.995228	0	0	942.68243	0	0	74.252464	0	172.54536	26.912569	0	0	0	90.70955	0	0	875.753	21.395765	0	108.451	0	0	42.61196	0
9188	Mif4gd	0.36059284	53.06097	0	3.8631265	20.765108	26.556852	0	6.02616	28.846142	45.13574	0	0	0	50.67653	40.494953	2.1634407	10.436339	7.661765	0	36.959736	59.285942	0	46.423813	8.15977
9189	H2aw	26.381516	114.07638	0	53.21031	73.85723	39.31578	76.82924	27.489994	65.407715	74.61043	63.358234	0	22.178596	12.679481	0	16.292522	5.5912366	118.063065	9.784432	34.882248	0	260.8309	101.8956	182.80644
9190	X2310058D17Rik	0	0	0	0.54166645	0	0.91905415	0	0	5.095231	10.697401	0	2.6163232	8.931495	14.758384	0	0	9.326886	7.62636	0	0	0	0.084490545	0.3745938	1.4967917
9191	Trim11	12.370985	0	4.551794	4.6441026	0	7.9875035	5.242916	3.5139616	0	43.960175	8.145334	0	13.359786	0	11.337365	0	38.83677	20.938587	127.723145	0	0	6.1729326	57.625153	0.49719164
9192	Slc25a19	0	0	23.566324	17.717793	23.903488	36.105495	4.1654086	0	0	13.256223	0	55.719723	42.366684	31.86992	29.246014	9.335561	3.088726	31.930729	0	0	26.35147	11.419509	0	6.351667
9193	Lasp1	0	0	34.31698	33.812267	19.09387	0	62.255142	3.0044286	10.140877	29.192194	4.989931	20.826496	32.16281	17.622448	63.953545	0	0.1980459	49.013023	38.909225	10.059639	90.76744	0	38.801556	196.0357
9194	B230217C12Rik	23.623692	72.01876	58.751812	80.72196	0	19.314144	15.424509	0	0	49.935513	37.33782	95.04679	163.89996	12.254508	69.06757	0	66.10511	113.85953	2.9576209	75.2259	48.625645	0	36.88377	0
9195	Fbxo47	0	0	0	0	0	0	0	0	0	0	0	0	0	0	0	0	0	0	0	0	0	0	0	0
9196	Wdr81	0	0	0	18.471457	0	0	3.9209144	0	21.999838	31.163187	0	34.305595	8.918322	11.507467	15.519435	13.045666	6.078693	9.816329	0	8.502421	0	7.0531535	57.819332	0
9197	Mir22hg	7.424088	0	4.5079284	4.6350374	16.913685	18.40009	18.000639	7.749624	0	15.081522	28.545794	19.06686	55.332443	18.093725	22.110723	0	1.3986117	0	272.97147	38.2595	14.610592	0	0	9.869084
9198	Grb2	9.779308	0.2810179	88.57101	126.69935	69.96408	89.03601	60.075596	54.132053	122.3331	57.93636	87.19609	81.1197	87.976845	97.59731	94.84036	0	78.91331	44.859615	44.766113	132.09227	16.534021	27.511848	102.71243	99.81506
9199	Usp34	31.709229	0	346.1134	120.098206	73.69978	151.32808	203.57063	296.09528	23.924845	78.93988	60.575188	92.821434	74.81912	178.75638	213.54874	327.44226	229.36313	135.14803	327.99097	262.00864	94.15918	674.1451	95.24658	335.70325
9200	Ahsa2	43.447594	19.879229	74.007034	77.432556	0	113.69458	34.53958	0	0	81.68292	70.442	111.62799	54.86521	80.4792	59.163303	133.03084	34.99795	17.98765	173.26323	99.507355	0	232.62468	59.948368	4.4522333
9201	Tmem94	47.90884	0	145.92613	79.45925	69.18327	149.58276	122.62504	253.06294	0	248.50119	191.72528	18.466253	168.05576	84.66534	127.93347	111.97117	0	143.82996	0	158.68526	117.90868	0	138.91759	3.666883
9202	X1700093K21Rik	0	0	0	0	0	0	0	0	0	0	0	0	0	0	0	0	0	0	0	0	0	0	0	0
9203	Selenok.ps1	1.2494841	12.16548	0	4.3129797	9.762077	4.7181435	0	0	0	0	16.708553	0	0	0	0.6020371	0	4.3750567	0	2.5339153	18.59949	0	0	20.832228	0
9204	Prpf8	0	0	158.10866	29.241539	18.03496	99.21863	151.0198	199.93687	93.96233	175.03894	74.34338	21.929394	98.0992	65.46406	102.46919	97.85876	29.165289	30.729273	0	63.489635	57.35747	10.667062	87.87272	0
9205	Caskin2	0	0	0	0	0	0	0	0	0	0	0	0	0	0	0	0	0	0	0	0	0	0	0	0
9206	Gm45606	0	0	0	9.69649	0	14.720708	4.9436116	5.1201158	14.513273	14.955294	0	0	29.945293	0	0	0	5.154171	12.540943	0	19.08444	35.111202	0	0	0
9207	Cacnb1	0	0	0	0.5049101	0	0	2.0488963	0	0	0	0	15.202484	0.17395543	1.0052202	4.504099	0	6.3329597	3.0512815	0	0	0	0	27.243265	0
9208	Tsen54	0	5.99535	0	21.705467	0	6.3882685	31.520224	2.9368792	14.659131	14.442419	0	11.103879	23.038755	46.18735	0	0	0	20.211065	198.0252	26.695328	32.443756	2.7273827	18.302551	4.0959554
9209	Slc43a2	0	0	183.98178	78.73091	0	85.157104	124.1493	151.55238	14.536218	222.38797	0	3.1173356	112.52839	58.060276	25.377127	51.485844	0	164.49066	8.616842	120.18874	41.487423	15.694101	57.555058	0
9210	Rpl19	1748.4856	4050.31	107.40268	1073.343	382.1649	536.8047	748.7514	0	524.9526	467.61795	570.6636	1024.1486	590.44934	473.47885	348.68872	160.8235	1184.4208	582.29364	126.50859	889.706	635.66425	4269.2314	491.17618	2109.1394
9211	Pitpna	184.76317	83.6112	259.308	156.17392	267.12186	294.92636	73.665855	29.715925	283.06952	119.05127	121.99231	288.7317	133.28813	270.16504	271.1226	187.54413	243.20154	166.99065	89.48582	399.0181	159.86963	64.45193	121.41464	0
9212	X0610010F05Rik	8.290957	0.6057072	18.728422	55.631695	35.06693	75.39481	33.927322	0	46.670174	58.71488	0	0	84.45495	14.083823	0	146.04309	149.59242	0	359.4703	63.176216	41.629677	0	32.48316	2.8599787
9213	Pex13	25.435404	0	0	61.031834	12.731526	50.252296	85.435	69.6431	37.14465	190.5477	0	64.48894	75.65612	47.016495	24.569168	57.890305	41.452488	55.13547	110.32809	18.665749	100.29176	222.44981	29.740873	0
9214	Fbxl20	0	0	15.345757	31.444155	14.737261	3.2647648	38.41826	0	36.81548	69.75373	0	0	0	47.40527	16.642225	122.113235	17.973967	36.4625	8.067005	17.63586	45.03982	0	0	108.921486
9215	Llgl2	0	0	20.92198	106.97008	16.77952	4.93076	62.99564	26.075262	0	82.27936	73.35294	91.0139	30.408022	54.649693	41.459312	23.678955	31.982035	41.22922	3.095828	46.670227	53.518856	11.794777	105.44917	23.31923
9216	Inpp5k	149.9396	0	89.04185	76.33325	50.96175	36.768307	101.02659	158.92744	237.04135	82.78911	114.25357	33.649265	37.141354	243.26671	0	110.87661	0	76.50708	197.15129	9.51921	160.23822	15.759404	24.738142	0
9217	Pus10	0	0	0.1133627	16.335825	0	11.017915	0	1.6662725	21.166683	14.701823	19.343721	0	0	40.434498	0	0	31.021034	18.510471	182.09233	12.267011	35.727867	0	0	0
9218	Rel	0	0	7.5980673	0	0	4.5103836	11.240314	0	0	32.611046	1.2306323	11.223651	1.5471861	0	36.967056	0	13.790806	11.6823435	0	23.054104	0	2.0220509	0	0
9219	Myo15b	0	0	0	0	0	0	0	0	0	0	0	0	0	0	0	0	0	0	0	0	0	0	0	0
9220	Papolg	9.328471	0	17.871342	1.795029	0	0	5.5347404	18.005552	32.187683	34.855564	0	2.6882904	12.198705	13.320317	15.243149	16.09413	0	21.046444	222.35216	13.12457	75.0428	1.0664618	109.56206	0
9221	A830031A19Rik	0	0	0	0	0	0	0	0	0	0	0	0	0	0	0	0	0	0	0	0	0	0	0	0
9222	Med1	0	40.16828	69.76191	0	19.520432	0	24.920155	0	27.875326	43.967464	0	50.792995	7.0226793	44.320915	3.8638213	30.10758	52.29922	39.271538	0	57.725037	19.700562	0	93.00235	0
9223	Iba57	0	0	0	1.9490627	3.0681508	4.4689326	1.0871441	0.65902925	0	0	9.15846	0.04005907	0	4.137485	5.2542443	3.5081758	0	0	0	6.874076	3.1755555	1.92041	0	5.4642076
9224	Bcl11a	27.254845	0	286.3283	346.5259	148.36662	288.09048	490.89893	307.99832	145.91315	429.30356	203.52248	860.5426	166.67737	62.197556	2.1247783	677.11365	44.88362	4.70418	971.92633	0	507.82568	113.10235	321.56616	141.74187
9225	Recql5	3.8261833	0	0.024844987	17.807013	2.3311307	4.0647454	8.500822	0	10.83743	23.267744	7.1711817	0	0	10.922375	10.91332	0	18.758493	16.846405	11.509697	0	7.2956824	0	0	8.860187
9226	Smim5	0	0	0	25.24426	0	130.25052	31.807222	0	0	104.00542	0	0.841196	95.85922	90.18673	5.575889	0	0	19.932846	32.063408	7.3300924	0	0	302.70425	0
9227	Smim6	0	0	8.253078	0	0	7.273059	13.032711	1.949477	0	4.863153	0	0	22.215956	0	0	0	0	2.0111084	0	14.942475	0	0	0	4.913491
9228	Guk1	80.49954	218.46088	0	53.833874	35.318527	59.282932	48.709526	0	99.37396	23.570526	94.41563	0	24.780378	81.09043	94.10973	0	47.112713	63.033287	16.525402	0	193.24571	0	4974.2417	0
9229	X2610507I01Rik	3.5947394	0	1.9109923	6.821638	2.2203555	8.528872	0	0	0	4.557177	1.8552071	0.069139645	0	4.165935	7.913784	0	0	6.620711	3.3294547	0	0	0	0	0
9230	Sap30bp	0.1767281	91.54206	0	31.72497	11.385107	76.82969	24.093906	0	57.289112	5.384265	0	45.064945	10.325357	36.72033	19.384272	9.154907	36.43156	2.2407067	0	24.07891	44.163673	0	35.17658	0
9231	X5730522E02Rik	0	0	0	0	0	0	0	0	0	0	0	0	0	0	0	0	0	0	0	0	0	0	0	0
9232	Mrpl55	84.79682	79.435616	0	71.340904	6.808808	105.45016	18.57988	0	0	101.758	69.001526	31.927856	49.28703	54.625027	59.696747	0	139.15224	15.343296	47.90393	0	131.27924	2.3503127	23.07062	126.84999
9233	X2310033P09Rik	11.989359	78.935844	0.9507197	88.07914	0.7931811	55.763645	0	0	6.9366927	77.41619	52.84963	33.95745	36.962154	48.798798	52.956432	14.057812	21.843817	37.62153	0	62.84602	18.027317	0	125.30434	118.951385
9234	Cdk12	0	23.064484	104.02704	21.361391	62.009323	34.072838	47.585354	74.95067	78.084145	110.8196	64.9139	114.25744	25.965368	152.99323	41.40468	46.467777	56.903877	107.68422	28.275167	43.449516	95.66961	9.258606	197.08777	297.75583
9235	Arf1	372.2775	0	167.6035	254.6505	217.82431	213.57187	179.39296	516.74225	333.32825	138.88342	272.23553	1.1732646	194.17297	200.98798	95.38983	531.4563	432.77866	220.74548	0	77.85748	321.32123	275.01675	0	182.23639
9236	Fancl	18.228327	0	0	12.081791	19.598623	27.66388	38.303307	0	0	67.5666	0.46358302	77.856575	61.674763	38.222137	9.32824	6.9385276	48.601555	44.042152	66.69105	0	148.16019	0	67.35138	2.306136
9237	Snap47	62.479332	0	53.542156	143.90315	33.099422	142.71887	79.71502	53.331707	100.34963	71.25287	68.93563	0	107.99137	45.215744	119.85656	152.48544	71.41558	46.84253	0	62.14075	99.32357	17.47145	151.23198	24.726116
9238	Vrk2	0	0	0	0	0	0	0	0	0	1.9921793	0	0	0.86894643	0	0	0	0	0	1.0436195	0	0	0.042838525	0	0
9239	Stard3	11.708414	0	0	17.501762	0	36.63913	1.1755514	10.280456	0	19.587505	7.7812314	26.261965	14.346883	49.5044	27.260025	0	37.077835	27.54551	15.591788	0	114.46217	0	0	33.496525
9240	Jmjd4	0	0	18.883673	0	0	4.819921	0	12.075201	0	18.800215	0	11.635538	6.187763	7.4733415	2.5586429	7.3796678	4.3378305	2.6795647	0	0	0	0	0	6.2757683
9241	Zfp867	0	2.2264297	5.956424	6.0371695	7.665517	0	5.314045	0	0	17.753447	0	0	16.141685	16.19123	4.436618	8.265878	17.133335	24.155853	0	16.532284	21.493176	8.440852	81.90641	0
9242	Pgap3	0	0	0	0	0	17.211918	0	5.3570023	0	18.988665	9.7739315	10.439984	8.163034	6.484278	5.1034684	25.381569	2.3557408	10.352595	9.339502	4.2076883	4.778943	3.0783262	0	0
9243	Ccdc85a	0	0	0	72.993484	65.79446	0	5.2075453	0	0	0	0	0	0	0	48.326626	0	76.791855	0	0	14.955545	0	0	26.115446	0.9354915
9244	Myo1c	0	0	38.235603	37.9762	9.471733	2.5794754	34.73078	26.568003	73.37074	48.339508	101.63334	25.639559	0	121.3236	48.528877	44.791706	24.042347	73.084045	0	45.988186	0	0	43.370644	0
9245	Crk	0	45.596558	130.12883	52.353905	89.30665	47.585434	172.70125	22.34497	0	126.87161	29.651514	72.940125	24.230778	79.50202	78.87091	78.658554	42.28699	79.61057	27.024427	55.48467	0	47.583317	123.64414	23.221071
9246	Mien1	543.2904	734.02246	50.70405	620.1338	247.98732	741.614	0	80.887054	276.17657	2.5626142	299.60928	114.33993	257.67398	92.70062	213.95033	31.029554	41.79843	115.518105	12.005877	82.51546	277.39755	466.91418	189.00523	151.86131
9247	Zkscan17	0	0	0	0	0	0	0	0	0	0	0	0	0	0	0	0	0	0	0	0	0	0	0	0
9248	Ywhae	1199.2057	59.3931	1137.1611	575.2951	635.1417	665.7676	851.5106	768.0723	1063.7141	738.09656	844.52765	579.26526	766.8159	1051.7574	481.54904	480.7593	1273.55	845.2487	220.52306	464.69485	552.1129	1406.8217	750.16473	241.60017
9249	Grb7	0.51866376	24.801687	41.084873	18.895563	0	21.424454	0	0	0	2.7562578	0	15.237026	0	0	0	44.586967	22.071918	37.7359	0	73.061356	0	0	0	10.00068
9250	X4933439C10Rik	0	0	0	0	0	0	0	0	0	0	0	0	0	0	0	0	0	0	0	0	0	0	0	0
9251	Ikzf3	2.0339577	0	0	0	0	2.0772192	0	0	0	6.5384974	6.3006215	5.940872	0	2.1154418	0	0	1.4130608	0	0	0	13.251879	3.7528825	0	0.91610754
9252	Pnpt1	0	0	40.75982	18.72064	30.931812	28.261946	16.21742	0	0	26.495296	34.67553	4.539519	52.257675	28.735083	0	13.056311	29.96699	37.68297	0	0	5.2461715	16.088879	48.23951	1.0022846
9253	A630052C17Rik	17.72485	0	41.29115	16.11005	0	0.014962673	4.022964	0	0	20.405235	12.49028	14.127949	46.857758	0.12802981	7.017263	0	30.953684	33.260857	0	84.90848	0	11.773278	29.726719	0
9254	Rph3al	0	0	0	3.3034647	0	0	0	0	0	0	0.59358025	0	1.4798363	0.7087111	3.1484773	0	0.9185107	20.887545	0	0	0	0	0	101.8833
9255	X1700016K19Rik	230.82994	209.55965	47.717133	324.51385	216.6915	246.9072	112.319244	0	0	388.1408	230.63936	200.22755	105.158775	225.50041	27.012178	0	171.51472	116.30298	196.27692	220.78355	218.73131	0	160.322	0
9256	Rflnb	0	0	0	0	0	10.167846	133.58382	0	0	2.9160266	151.97437	0	0	19.866812	0.34255353	0	150.5847	189.75563	12.866448	29.307413	0	0	51.432434	331.70242
9257	Zpbp2	0	0	0	0	0	0	0	0	0	0	0	0	0	0	0	0	0	0	0	0	0	0	0	0
9258	Ppp4r3b	0	114.58786	350.1873	50.404995	122.79732	132.92107	164.34663	281.89963	155.91615	105.0842	17.026974	188.53137	130.55179	271.016	148.52045	30.462294	125.239136	42.060005	42.522533	0	0	5.7802534	113.402824	67.43615
9259	Ormdl3	969.42365	0	940.08795	0	1855.2905	395.39185	387.27917	954.19775	723.63806	726.96906	1764.1609	837.63605	0	228.0086	0	0	0	300.2736	337.8308	0	882.91223	120.1354	0	30.194584
9260	Cfap36	809.06586	283.41434	547.1551	516.0815	767.3455	780.063	306.52466	226.87143	555.7424	449.83936	742.4213	786.6891	495.00162	491.11725	583.87537	33.00439	410.40457	577.6808	87.75153	319.21622	78.0188	95.016495	511.39087	0
9261	Psmd3	50.521694	0	23.631783	49.766605	8.5045	55.839977	43.673683	59.90998	104.64294	71.75024	98.864914	3.4689791	70.72864	78.5008	0	16.982672	46.502235	30.447636	257.93	64.49314	158.70528	8.958896	0	109.74042
9262	Ccdc88a	5.88566	0	465.67294	275.20038	92.74107	79.98185	193.52687	121.977295	83.119675	144.48994	199.71375	168.5148	196.85188	198.74255	94.723526	478.85233	180.58675	142.79265	321.67404	0.4804087	28.748585	57.78576	39.493	563.74176
9263	Prorsd1	0	96.360596	42.91088	7.8347125	0.6743052	51.721813	24.81779	0	45.157055	105.290306	0	39.17842	9.557047	10.473259	9.318183	0	0	35.765472	16.997278	2.748658	0	15.666813	37.83589	107.49788
9264	Itgb4	0	0	0	0	0	0	0	0	0	0	0	0	0	0	0	0	0	0	0	0	0	0	0	0
9265	Mtif2	0	0	56.129154	113.071175	1.5349826	93.61158	28.15247	0	0	97.9879	45.788185	55.728226	38.791157	43.398132	92.61911	5.8545904	40.314285	64.215614	68.92428	24.743713	55.71788	0	55.9947	0
9266	Med24	0	0	35.970688	20.965654	18.26425	26.158138	14.950762	29.610788	0	61.26177	5.5410023	46.523273	23.896149	65.195175	12.686259	0	0	57.40995	10.644066	0	0	7.71184	0	1.4012948
9267	Rps27a	1696.5156	5133.6377	336.47076	850.0021	194.89827	545.4661	507.4069	0	1061.6714	169.2179	394.63138	998.6371	167.5571	613.2359	597.3777	171.1685	704.4397	468.51273	432.38324	731.73315	527.1046	4486.934	238.20079	2538.6716
9268	Galk1	82.191414	64.0094	0	90.74664	45.917496	76.35429	0	0	0	48.664707	50.6207	66.09812	19.40218	62.457836	20.321856	38.221455	0	0	28.66167	0	116.72531	0	87.47569	116.507324
9269	Clhc1	0	0	0	0	0	0	0	0	0	0	0	0	0	0	0	0	0	0	0	0	0	0	0	0
9270	H3f3b	5456.1567	4402.8975	1193.9467	5866.1694	2384.343	1610.321	2749.2166	0	5148.2207	2527.6733	1481.6213	822.86566	2815.5764	404.87833	2016.8447	0	4911.746	2374.7104	183.23813	2801.1482	1196.9446	4309.97	1503.0399	2211.8958
9271	Thra	68.94086	12.634636	13.846013	73.229645	69.52747	0	387.33856	15.337673	17.65264	83.20526	0	90.1805	107.4542	166.67644	222.42694	40.804394	37.41668	282.0722	5.1356564	0	36.39693	73.66228	55.62574	209.06085
9272	Nr1d1	0	0	0	4.2841754	0	1.6949434	0	0	0	3.6311436	3.785894	0	3.884292	0	9.124674	5.1250753	2.6273992	19.298033	0	1.2060924	0	0	0	114.43418
9273	Vps53	2.6325245	17.271725	170.61581	78.66296	31.063435	150.28227	43.332207	66.01324	49.710617	74.86752	78.64534	135.43127	99.16451	64.484276	110.258965	0	107.187675	27.59899	0	0	123.48587	0	56.609337	0
9274	Unk	0	0	5.413942	2.171267	0	0	8.282108	0	0.5925354	12.932305	0	0	0.35300732	5.2781	18.84474	8.723477	0	7.6979423	2.3240962	17.413368	70.70218	0	0	9.123093
9275	Msl1	0	0	79.31497	70.55595	48.78716	86.29039	128.90463	33.989643	93.287994	82.20477	1.3583573	17.273361	97.80003	47.16313	72.4052	67.24452	52.045116	72.75182	476.32486	14.872083	0	84.04989	38.328922	13.088737
9276	Casc3	0	0	179.47807	79.06116	19.892696	78.3243	146.23802	37.771526	68.24917	93.66387	11.675036	51.994625	71.284706	139.84875	32.999584	83.03386	106.6617	50.39131	95.39553	91.36893	136.65607	0	125.3328	20.190527
9277	Rapgefl1	0	0	4.5631027	0	0.07441643	0	4.4447765	0	0	7.11588	0	0	0	1.2908251	0	8.294345	12.169763	0	0	0	0	0	33.319786	100.55869
9278	Wipf2	0	0	17.723864	20.800558	0.43637562	36.22552	54.989872	0	55.37337	110.36386	30.731993	0	55.020844	73.90291	67.532486	1.9345965	4.990308	19.610918	73.73559	55.521996	0	4.1147747	139.64043	6.8763347
9279	Glod4	41.48607	0	51.71381	117.32279	117.9708	109.2055	20.325115	0	90.532295	82.259254	112.80072	41.791107	76.21557	87.785614	59.96566	42.84403	77.56552	78.840065	69.545074	143.74393	182.93321	5.5884733	144.66255	118.72566
9280	Rtn4	333.95175	115.367676	243.58649	171.82079	307.8063	107.727844	258.07623	516.2279	212.87494	55.068398	347.99326	344.04086	373.5118	191.8141	208.48355	999.43677	736.9079	224.65778	379.1078	461.47733	584.7475	407.43503	225.13466	579.15173
9281	Mprip	0	100.432976	101.99813	45.59548	23.347303	16.496061	100.69651	13.085431	44.235268	129.93578	33.076847	79.97774	46.04003	49.084335	119.31389	48.868423	83.34479	103.51129	0	42.60868	0	0	0	98.836685
9282	Tlcd3a	0	0	5.1179423	0	0	0	0	1.4621643	5.103846	0.038069125	5.31616	0	4.853965	5.932948	0.5840725	0	11.344768	5.6193943	3.5858014	0	0	0	0	0
9283	Gemin4	0	0	0	0	0	0	0	0	0	0	0	0	0	0	0	0	0	0	0	0	0	0	0	0
9284	Mrm3	17.298624	0	13.542771	26.804823	13.090508	2.7687128	14.349537	0	6.2853823	23.910393	22.956978	10.083557	38.56463	15.149089	46.1772	23.294336	39.787342	4.7717133	0	0	6.764458	0	48.86334	14.196524
9285	Nxn	0	0	0	11.964255	21.066534	0	11.864049	14.810493	4.446682	44.993618	0	5.88951	44.14848	62.434517	0	1.6053203	33.552757	19.970201	16.498846	24.536188	43.00297	0	51.887447	0
9286	Eml6	9.837582	0	212.51819	100.79004	3.534463	22.695301	0	0	177.1107	38.79217	0.99557674	102.71093	24.27675	69.989044	107.01464	253.48535	94.07627	0.97559327	87.15351	45.690155	0	0	0	105.67345
9287	Fem1al	0	0	5.2073607	0	0	12.274023	6.223062	0	6.116224	19.964901	0	0	2.2207775	0.6681785	0	18.376253	9.578455	0	0	0	17.108477	1.5391552	0	0
9288	Flcn	0	0	4.265762	1.9640176	24.83487	4.6769023	0	3.0461473	0	10.187371	0	0	6.235278	38.56223	31.62254	0	52.503784	0	0	0	6.3592544	0	36.108635	0
9289	Gm16062	0	0	0	0	0	0	0	0	0	0	0	0	0	0	0	0	0	0	0	0	0	0	0	0
9290	Timm22	35.855972	4.9603643	7.3514795	95.191986	38.9412	75.22758	20.207554	0	43.77794	60.862534	135.97076	52.04619	86.98559	112.129555	38.60492	0.6286413	99.327484	103.78829	0	0	50.644585	3.5845346	72.150345	0
9291	Rara	0	0	3.657732	10.855564	0	1.5878885	0	0	0	11.902093	0	0	20.876846	0	1.1623394	21.951694	0	30.956148	19.218176	0	5.10164	120.1581	0	0
9292	Top2a	0	0	0.11180259	0	5.40781	1.2033824	0	0	0	1.7762468	1.2079821	0	0	0	0	8.75532	2.6978633	9.318638	0	3.4901867	0	0	0	0
9293	Cops3	165.08517	0.93601906	67.691185	106.7152	113.269264	144.61777	112.59832	64.53359	83.86995	151.4522	66.75408	160.83954	122.50612	79.48346	179.83415	58.76384	154.48871	104.66412	128.16003	60.25689	275.39853	49.918842	280.60458	0
9294	Igfbp4	1.0491647	0	0	0	1.2279562	0	1.2524271	0	0	0	0	20.642801	9.9607525	3.2713158	3.3746622	9.279491	1.5199925	2.0969777	0	18.019373	8.222826	0	0	0
9295	Nt5m	7.270666	0	26.178976	93.39445	44.0308	71.75917	60.713203	0	0	86.17547	28.39929	73.12621	67.55919	69.53394	0	0	77.98924	33.048126	0	163.11375	150.11125	0	56.522114	4.466679
9296	X1810063I02Rik	0	0	0	0	0	0	0	0	0	0	0	0	0	0.07417039	0	0	10.204525	0	0	0	0	0.04564237	0	0
9297	Med9os	0	0	16.734245	21.292688	8.87287	53.1938	0	0	12.190534	59.71347	34.8512	0	48.225834	31.126726	23.540764	0	44.4621	36.585297	2.320001	29.63526	0	3.7570503	0	0
9298	Med9	86.85411	37.014717	2.683363	165.82811	160.01497	71.957726	68.30047	0	69.77162	115.51734	46.441128	139.33806	7.2015405	127.02626	45.822315	0	123.7626	71.386856	0	23.005295	70.21054	266.07684	66.283646	8.880708
9299	Rasd1	0	0	0	0	0	1.4621286	0	0	0	9.457217	0	0	0	0	3.5280607	0.9351924	8.231222	0	0.090357184	10.043174	24.328854	0	0	0.6263989
9300	Smarce1	32.866207	0	118.14944	156.47752	69.50481	177.0691	134.22937	19.17991	79.41637	98.60408	62.510868	16.311975	0	78.83992	39.368378	8.649334	228.3795	66.95139	268.31805	86.51824	142.032	16.030525	176.45549	0
9301	Wbp2	219.03978	110.10686	60.61766	58.466908	212.77959	252.32655	225.99422	161.55054	284.52573	170.51094	113.3882	58.618195	257.8213	118.65784	125.669655	196.40195	33.620426	136.83246	183.07724	356.042	201.32808	41.898636	89.41886	200.42332
9302	Pemt	0	0	0	0	0	0	0	0	0	0	0	0	0	0	0	0	0	0	0	0	0	0	0	0
9303	Krt25	0	0	0	0	1.0799378	90.744225	0	0	0	19.043787	0	0	0	0	11.677404	16.564054	0	0	0	47.253006	0	0	0	0
9304	Krt27	0	0	0	1.1635277	2.61584	10.164259	0	0	0	17.94718	14.085367	0	0	0	0	0	0	0	0	0	0	0	1.2609588	0
9305	Trim47	0	0	0	0	0	0	1.87685	0	0	2.03223	0	0	9.271005	0	0	0	0	0	0	98.475624	0	0	83.519585	1.5151925
9306	Rai1	0	1.2089374	1.0751895	0	0.015511582	2.323388	0	0.22449169	0	0	0	0	0	0	5.055321	0.13670892	3.6674676	14.457155	6.6188464	0.16759513	0	5.049527	0	99.614525
9307	X4930412M03Rik	0	0	0	0	0	0	0	0	0	0	0	0	0	0	0	0	0	0	0	0	0	0	0	0
9308	Krt10	1.9439673	182.29639	0	29.248123	29.943796	53.7406	53.063522	0	22.148102	124.95122	57.41777	60.83288	83.082375	0	26.898758	0	14.575662	61.823578	0	32.41762	0.26440513	0	87.96067	0
9309	Gm11940	0	0	12.0727	11.009302	8.102436	0.2475587	11.361785	0.28984946	0	47.82626	8.628403	12.622682	0	0	0	29.508001	2.231678	0	3.986637	9.312894	0	0	22.817675	0
9310	Trim65	0	0	22.560059	0	0	0	2.5175364	0	0.63743806	4.396467	14.2384815	31.88321	4.263694	0	41.304188	1.639301	0	11.77475	0	5.249853	8.743587	0	32.736423	5.095452
9311	Krt23	0	0	0	0	0	0	0	0	0	0	0	0	12.368905	0	4.3675804	0	0	0	0	0	0	0	0	305.8495
9312	Mrpl38	45.474987	54.904953	8.715268	22.846004	0	38.30474	37.92758	0	59.097645	84.87473	3.403397	28.734764	34.78085	35.453033	41.175827	46.600483	15.269487	37.129585	0	53.56605	78.31273	45.27496	97.09726	0
9313	Sptbn1	158.3849	0	994.1985	0	322.05933	271.70633	543.84894	957.56903	448.8353	185.42894	345.15588	155.25069	95.24534	183.61491	157.42685	524.28674	408.74228	403.11078	234.76384	388.34488	224.43486	53.30114	261.09616	518.0948
9314	Gm29237	0	0	0	0	0	0	0	0	0	0	0	0	0	0	0	0	0	0	0	0	0	0	0	0
9315	Gm8098	0	0	0	0	0	0	0	0	0	0	0	0	0	0	0	0	0	0	0	0	0	0	0	0
9316	X4930505A04Rik	0	0	32.78676	10.997183	8.059529	12.725305	0	11.069538	3.2884488	36.870182	0	0.37535405	7.181806	16.91092	0	0	0	11.429116	0	0	74.21296	2.9216762	0	0
9317	Acyp2	56.055767	120.17861	0	78.29487	91.31964	87.75628	29.440422	0	81.12163	95.064415	39.69402	22.969173	47.852974	0	147.50133	0	121.856705	96.76739	0	83.84953	47.207867	4.6574388	147.53043	0
9318	Abr	0	0	192.88454	85.71717	84.609	235.26062	60.83218	384.4601	5.257163	220.7683	71.49592	313.8558	1.0868971	108.41	209.36041	161.77208	0	152.7963	99.93284	147.8248	234.33116	0	290.44824	0
9319	Trarg1	44.215694	83.02954	101.66388	52.384064	58.387226	0	355.83777	113.8972	337.45285	229.63902	28.179996	0	0	372.3457	0	19.681385	89.88968	21.571917	186.81302	0	52.855927	0	73.2523	17.590136
9320	Gosr1	0	0	79.17977	1.9444661	57.723614	47.065674	87.47011	0	12.180101	91.84402	0	10.45946	100.62827	77.19503	45.699238	0.43742123	44.654343	62.332184	0	21.82234	0	28.151587	40.453144	14.784944
9321	Srebf1	0	5.8627243	0	0	0	4.432132	16.315935	30.078085	5.569734	31.913519	7.48638	27.425493	10.944209	23.820898	28.330177	39.68856	0	12.647936	0	36.564957	8.687216	0	0	0
9322	Cpd	0	21.831905	45.703876	29.214853	39.069542	38.961113	75.93545	12.051492	16.2943	75.39233	0	0	0	42.39283	51.989067	92.836136	0	52.237457	42.939995	20.040478	0	0	14.448879	100.26559
9323	Fbf1	0	0	39.505695	33.141453	0.45334762	40.51787	24.694555	0	0	75.450096	4.282623	21.134892	1.1965538	42.88581	25.081713	71.0217	60.531807	66.64332	0	73.223274	89.33943	138.86624	39.419415	0
9324	Psme4	0	0	172.00829	98.44112	0	38.074673	53.462177	213.31805	139.35912	44.295006	151.41905	156.37637	143.08665	165.95366	177.64554	337.08444	86.111015	160.61838	285.82135	175.8268	178.24762	11.753129	56.047905	3.1969013
9325	Blmh	31.237354	0	79.2929	97.18332	13.455675	53.237545	48.411636	58.89118	146.15776	60.760036	88.52013	71.322235	95.162834	60.379494	0	96.56756	114.82225	100.0563	42.389626	30.37794	161.88974	371.9788	57.483803	0
9326	Asb3	0.35984594	34.53356	33.498787	1.2877611	5.821781	7.077242	37.22898	41.725307	0	16.859892	17.763214	33.349087	9.408159	0	39.762093	0	36.691006	42.94726	0	68.03488	1.1800267	138.77147	17.428207	5.2627316
9327	Krt19	0	0	0	0	0	0	0	0	0	0	0	0	0	0	0	0	0	0	0	0	0	0	0	0
9328	Erlec1	227.22356	0	195.20981	211.18402	410.1319	153.7654	39.784584	355.13626	304.9396	0	372.13446	362.09503	80.095116	155.58052	209.20007	517.86017	97.755554	386.36884	142.56396	338.63177	348.03964	5.4391556	16.096437	0
9329	Acox1	0	46.060394	62.624664	30.620455	0	62.226772	17.096695	37.232395	5.8475337	38.799133	10.33363	54.623768	14.601316	18.614367	36.709743	106.30102	0	34.735474	14.761318	8.133847	0	0	85.93727	7.111239
9330	Krt14	0	0	0	0	0	0	0	0	0	0	0	0	0	0	0	0	0	0	0	0	0	0	0	0
9331	Chac2	32.365154	20.903374	0	32.058796	23.878197	68.592636	74.96064	0	3.1352289	125.26489	24.635523	0	43.065685	63.035824	53.033707	19.866335	39.04214	46.055565	11.231942	0	83.02091	7.000379	41.686253	1.8225334
9332	Nsrp1	68.269646	208.63356	84.34231	98.74824	32.35167	58.20674	61.82597	47.11454	56.43963	86.34546	114.04957	128.60715	71.48895	25.029501	139.96393	0	70.68153	4.7978163	7.884186	84.2653	220.76085	0	37.43495	17.229475
9333	Ten1	85.29342	167.9993	0	287.27338	0	133.22487	28.982672	0	117.56022	14.685118	60.217033	73.93614	76.005295	45.938164	93.87314	80.69048	45.515564	91.66427	84.19286	52.276447	43.320568	0	49.788204	92.40274
9334	Bod1	145.17819	189.88055	133.91794	94.952576	60.87837	108.88639	159.37906	0	9.495823	57.179737	16.093056	82.15523	48.62174	96.169136	0	0	128.05798	112.11	0	83.23315	0	353.9793	123.09304	99.858246
9335	Krt17	0	0	0	19.874653	0.09249016	0	0	0	0	0	0	0	0	0	0	0	6.7762427	0	0	10.2743635	4.9257474	0	0	0
9336	Evpl	0	0	2.8988986	12.673745	0	0	0.096428804	0	0	6.319756	0	0	0	0	0	6.7996917	0	0	0	0	0	0.81173503	23.852312	1.5428168
9337	Efcab5	0	0	0	0	0	0	0	0	0	0	0	0	0	0	0	0	0	0	0	0	0	0	0	0
9338	Eif1	4923.879	4078.47	562.34204	1752.4979	4794.085	1331.8605	367.332	0	6066.3643	888.9964	3006.2659	2366.869	2234.8284	1580.511	3870.15	0	2886.2437	1659.761	398.8451	2459.0837	2895.8516	2842.2	1767.6273	532.0208
9339	Srp68	0	99.633705	40.98047	45.987354	17.218147	46.394596	31.867418	0.6016003	4.271621	34.82332	10.896174	7.6616697	29.848698	53.59233	22.774351	0	15.346765	43.392666	28.894175	96.942986	65.010376	23.063015	8.239293	0
9340	Cpeb4	0	0	434.1546	163.48206	0	42.641003	103.20115	216.57874	219.94763	392.536	77.85594	0	0	51.049477	406.70792	134.39726	0	217.95575	0	249.04613	242.95132	0	327.47427	0
9341	Ssh2	0	4.921404	141.86633	13.353505	0	2.987335	66.554054	61.943073	0	73.82476	146.20021	0	107.30328	18.312307	154.4187	174.44397	70.75914	159.55301	353.05518	47.315804	0	19.49653	0	16.04877
9342	Tom1l2	1.1278433	0.9496406	14.425974	24.536402	18.125298	12.580889	44.823593	0	7.6956477	61.05622	43.810093	47.74672	67.34209	35.352825	24.122334	41.418102	0	57.18496	0	74.47716	77.94478	2.8236864	0	0
9343	Nsg2	0	0	0	93.01551	195.24738	0	462.56076	12.670671	188.6302	0	230.06874	160.9266	0	120.200264	256.11124	466.952	429.6413	249.58905	0	196.99594	0	37.17077	0	22.948727
9344	Hap1	0	0	30.682112	0	31.064684	0	19.936779	0	103.990746	0	22.007593	16.333944	0	0	66.761284	17.90837	87.07986	16.432993	0	87.14123	1.2731285	0	0	0
9345	Snrnp25	7.3712125	83.99102	0	87.8793	0	57.74475	0	0	0	53.222504	43.66961	73.38143	42.014503	71.815636	43.79159	0	47.104866	13.228415	0.7553037	0	34.965603	0	72.75898	8.205762
9346	Jup	0	0	0	71.38579	149.63509	21.7806	140.8893	102.384346	98.12915	13.388226	9.72231	31.792614	104.69726	89.24268	32.942554	181.36346	125.68653	15.457306	0	89.42875	0	35.044968	54.77013	99.91721
9347	Drc3	0	0	87.20071	80.48101	22.544731	85.49509	62.264214	86.582985	16.924433	164.63782	70.60915	94.2715	54.707104	189.86873	37.898876	91.471466	69.050125	24.931854	24.51622	0	48.502033	4.9857664	161.28917	24.730263
9348	P3h4	0	0	8.608937	0	0	2.0332441	0	0.28489503	0	4.3161345	1.3299758	0	0	0	0	2.1314573	6.703404	5.1654835	0	1.3110234	0	0	2.2870657	0
9349	Coro6	3.2693472	0	0	21.818224	9.958826	18.374836	2.885688	4.7606106	0	13.700792	20.320492	12.451895	8.152674	0	0.14439535	4.3522615	0	6.722584	0	0	2.6236243	0	0	5.684876
9350	Atpaf2	11.122777	0	0	6.9989114	0	7.3573465	2.459997	0	19.50263	18.299623	0	20.580406	8.666574	19.79474	9.920929	0	28.289513	18.157108	5.376696	14.805897	0.1530959	4.3069334	0	2.6344192
9351	Gid4	21.432383	55.075226	39.654026	17.46469	0	0	57.045544	10.869274	12.044334	48.169983	0	0	33.58098	26.558847	46.118214	0	61.346252	0	0	0	0	0	39.66533	0
9352	Drg2	0	0	0	17.421385	27.23924	8.646146	9.136039	0	0	34.519123	0	38.15689	14.875925	21.241837	23.813955	0	9.471596	10.164489	0	7.6177278	82.229774	126.52545	37.85352	7.0301046
9353	Ankrd13b	29.690706	0	72.53996	113.062775	0	151.71286	61.85476	27.133701	0	145.19666	151.2075	16.66002	116.50592	109.1877	0	0	107.29018	30.370016	44.89618	0	0	15.552028	0	9.372709
9354	Nprl3	0	0	0	13.898685	0	16.139128	2.473373	10.556807	13.271643	30.16168	0	13.036356	13.817452	18.743048	0	13.139666	9.79413	0.22587536	11.905381	55.985657	0	6.288079	0	4.11685
9355	Exoc7	6.694591	0	47.223866	26.81294	45.25731	20.0863	12.644284	22.831474	0	45.619602	39.26614	42.305622	55.683327	72.691864	0	68.88325	15.586459	13.587862	16.899878	82.61393	0	1.763381	14.7868	17.809225
9356	Foxj1	18.675686	0	91.77876	117.42337	0	66.853516	145.27707	44.923046	0	132.84792	73.52692	0	56.507153	111.87259	88.79723	50.990307	71.06627	10.08569	0	33.31897	107.92502	0	179.94452	3.9068384
9357	Nt5c3b	0	0	28.275574	48.040558	23.11624	16.031416	15.038633	0	20.486528	50.33995	31.849335	0	51.580235	39.488308	50.068268	0	23.400314	80.90619	0	26.712019	0	3.596961	17.782944	0
9358	Mpg	32.2511	0	0	28.734509	0	54.761784	3.0318344	0	7.451463	21.199036	0	0	34.00602	22.238178	57.2972	36.953415	40.47332	30.833948	0	0	0	30.302015	58.70422	2.8717012
9359	Klhl11	0	0	92.68857	4.4992523	6.949648	22.290087	0	0	0	24.652304	9.058497	41.138565	9.612695	20.415308	10.613874	2.0315423	0	37.241985	0	0	26.140245	14.732283	100.98121	0
9360	Hba.a1	121.54038	44.22637	78.17617	44.841415	24.764421	20.301931	20.18636	132.81726	0	0	49.71417	78.94266	0	0	0	7.1221595	26.507769	0	0	38.880474	45.77949	256.07678	0	0
9361	Hba.a2	72.66103	0	63.595566	29.630772	43.197586	76.030106	0	65.603874	90.38341	0	17.685436	0	0	28.202969	77.58327	0	45.253006	0	78.19252	151.3835	0	9.180569	0	0
9362	Git1	0	0	0	19.703993	28.567406	69.43065	28.227444	86.11807	38.426823	96.160034	51.152702	127.646805	67.43029	123.84391	69.224976	0	0	23.449598	0	0	202.13509	0	117.03617	0
9363	Trp53i13	2.3496368	0	0	27.60353	24.04374	37.89301	20.591944	0	10.909608	29.742544	0	11.591988	46.03332	49.071636	12.329803	0	7.435023	53.421276	0	22.191856	0	0	0	7.035053
9364	Ubtd2	0	0	3.4931097	0	9.581971	7.372286	0	0	0	0	5.875582	0	3.9398766	12.531103	0.64116144	0	38.637394	10.034841	0	2.7346537	4.2182827	5.211669	2.458772	0
9365	Efcab9	0	0	0	0	0	0	0	0	0	0	0	0	0	0	0	0	0	0	0	0	0	0	0	0
9366	Stk10	0	0	21.243052	0	0	32.42984	6.4927173	0	0	19.27695	0	0	13.96371	0	12.326357	8.306525	24.485	4.9820986	0	28.334919	45.82583	0	2.4416916	2.7432299
9367	Rnf157	0	60.23889	9.462659	49.789223	1.1947212	0	89.94043	50.654415	0	73.62973	0	20.757948	49.324673	94.48684	38.90354	40.18659	6.92114	76.52664	8.124212	84.46669	43.500233	0	10.027585	0
9368	Ubald2	134.96344	0	0	160.50882	8.408581	107.45082	175.57304	0	169.60368	200.47888	51.31953	124.63106	58.17385	61.381577	12.126455	51.99362	152.41225	136.7437	0	0	41.60401	231.31079	16.700974	9.287536
9369	Taok1	0	0	358.27194	88.20152	164.59612	59.714638	143.83154	130.67606	109.80726	81.47047	0	467.31808	2.9205055	255.03989	115.14261	176.45563	124.147705	169.48631	85.57698	172.70229	96.88437	15.932082	112.7285	225.63106
9370	Acly	0	0	13.197731	15.975445	0	52.02043	52.737946	22.589102	46.204014	114.834366	0	61.582718	44.385174	45.683308	72.98187	66.89272	6.506981	108.00135	0	86.97229	0	0	98.29275	23.784422
9371	Nufip2	42.63416	70.92405	230.56621	87.602234	64.82712	115.73464	125.882324	29.944004	43.924023	130.27527	60.12321	76.160866	0	41.000713	158.4485	134.06618	78.29252	157.32335	2.1394928	127.28619	14.203572	0	130.24155	329.09177
9372	Fbxw11	0	0	15.625541	9.257512	21.400692	31.57821	39.49304	12.209328	0	56.751633	20.225163	63.59054	14.142115	22.506289	46.416	16.806389	9.843191	48.27639	47.23138	0	0	0	27.628988	11.054556
9373	Odad4	57.36299	105.93037	131.60403	0	0	102.50482	0	101.04157	0	208.30153	61.2747	23.884829	90.49264	107.568794	15.854225	0	0	109.89397	283.73434	213.66801	3.904504	0	102.4275	13.50214
9374	Cnp	0	0	2.650416	1.9491949	0	4.567265	0	0	0	0.15571558	3.365148	0	3.4449906	7.363328	12.125672	0.7481503	6.5047374	3.763813	2.8841002	0	0	5.0975857	0	2.9948041
9375	Gm12111	0	0	0	0	0	0	0	0	0	0	0	0	0	0	0	0	0	0	0	0	0	0	0	0
9376	Fgf18	0	0	0	0	0	0	0	0	0	0	0	0	0	0	0	0	0	0	0	0	0	0	0	0
9377	Prpsap1	8.796152	23.883284	15.6686	50.48855	24.87212	29.861057	74.02773	24.608309	0	58.428673	31.778673	104.6559	62.35558	48.78482	0	26.610344	24.980364	38.41367	84.78255	53.50792	99.926834	257.31866	175.07011	0
9378	Ranbp17	0	0	12.892052	4.5942416	6.6414576	9.99639	0	5.1871643	15.300301	21.247046	0	0	21.108782	18.397459	4.023269	1.9772614	0	0	12.494806	0	51.025105	0	18.038675	6.8304944
9379	Ube2o	28.09609	0	247.48134	77.312355	31.076115	113.72061	111.80947	165.11342	143.5645	134.80771	179.23419	84.15594	93.831604	207.55981	135.5644	149.87248	194.16586	112.95441	50.241337	88.00694	75.63861	211.82455	101.48722	115.283226
9380	Dnajc7	147.9443	90.66254	207.1508	186.62698	126.811966	114.74277	112.70688	187.05345	34.399937	97.32324	107.73676	121.81505	0	197.48753	164.6745	73.613495	386.82816	163.33342	390.604	263.15927	58.854465	422.625	135.7793	266.54947
9381	Aanat	0	0	0	0	0	0	0	0	0	0	0	0	0	0	0	0	0	0	0	0	0	0	0	0
9382	Nkiras2	25.034235	10.475517	8.7345705	123.3533	0	24.25324	42.780678	0	73.604645	104.279495	0	73.43672	123.1799	63.462646	12.784776	20.798267	63.20961	66.95689	0	35.87643	229.24342	23.845146	49.618923	1.8117292
9383	X4930469K13Rik	0	0	0	0	0	0	0	0	0	0	0	0	0	0	0	0	0	0	0	0	0	0	0	0
9384	Rhbdf2	1.5596515	0	0	0	21.997303	7.889512	48.904415	0	49.653404	5.605655	0	17.511675	4.404755	92.089676	0	12.630413	14.690263	0	231.62794	0	40.680664	2.4368098	0	0
9385	Alkbh5	0	42.991703	44.811424	27.94589	96.450584	76.82904	83.53487	28.107847	35.91404	72.34439	125.48865	119.61484	119.86173	60.078552	126.229065	13.38311	17.310562	29.854141	0	7.7723417	0	0	44.904705	0
9386	Cygb	0	0	0	0	0	6.550387	0	0	0	58.61263	0	8.429061	0	6.4864144	0	0	0	0	70.98813	136.72383	0	0	23.923954	0
9387	Dhx58	0	0	0	0	0	0	0	0	0	0	0	0	0	0	0	0	0	0	0	0	0	0	0	0
9388	Prcd	0	0	0	11.302678	0	9.509538	0	0	0	13.4908495	0	0	0.72831345	1.389761	0	0	0	0	0	0	0	10.842549	31.924294	0
9389	Foxi1	0	0	0	0	0	0	0	0	0	0	0	0	0	0	0	0	0	0	0	0	0	0	0	0
9390	Snhg16	0.5516709	0	6.927678	15.683929	0	2.1898088	0	0	6.5552473	27.56298	0.9146401	8.145332	5.3069396	19.69043	0	0	14.350764	39.709682	1.8039656	0	82.58056	2.0122857	0	13.655458
9391	St6galnac2	5.092201	0	19.977306	81.059456	0	3.9112103	0	60.685017	44.52876	56.136322	0	0	21.422028	13.057414	16.626135	68.108215	105.986305	101.3611	7.700984	0	77.12873	0	34.43347	15.117519
9392	St6galnac2.1	0	0	0	0	0	0	0	0	0	0	0	0	0	0	0	0	0	0	0	0	0	0	0	0
9393	Kat2a	0	0	39.187607	0	8.780938	26.544338	0	20.814363	0	22.37242	0	0	17.76592	30.006563	32.22888	8.819333	22.014565	0.4338078	0	7.8054256	0	0	46.0399	0
9394	BC018473	0	0	0	0	0	0	0	0	0	0	0	0	0	0	0	0	0	0	0	0	0	0	0	0
9395	Llgl1	0	0	0	0	0	8.372191	25.585196	0	6.9543447	43.05335	21.583378	0	31.655537	0	0.54801154	0	4.087373	1.0019491	97.64954	0	19.887707	100.96874	0	4.6446457
9396	Rab5c	41.30215	36.979126	41.000763	96.111984	24.566338	60.75622	38.58594	10.323045	36.45145	26.816116	41.07963	0	106.9527	67.88138	107.49173	0	55.14806	45.460278	39.921326	108.65776	95.57027	0	32.892956	0
9397	Mxra7	0	0	37.167896	14.20896	67.67061	16.212067	16.171808	0	9.285299	23.680595	0	0	48.812313	56.110886	0	0	67.50385	44.514973	35.40126	34.209827	106.73644	0	91.32823	0
9398	Spdl1	0	0	0	0	0	0	0	0	0	0	0	0	0	0	0	0	0	0	0	0	0	0	0	0
9399	Jmjd6	79.11214	0	56.412804	82.33311	68.31916	14.86448	153.34967	0	0	21.894928	29.080069	104.246544	13.386132	101.449135	36.799953	34.205	74.84562	128.29814	63.407284	60.73939	135.50465	215.01315	48.179314	7.1034675
9400	Kcnh4	0	0	59.006702	127.59304	241.01	124.63849	409.82452	172.91763	0	185.67659	213.66542	0	20.747196	142.7743	0	77.51104	80.30523	135.80722	0	80.78274	157.0044	240.49753	0	0
9401	Hcrt	0	0	0	0	0.87282795	0	0	0	0	0	0.16644385	0	0	0	0	7.933384	2.1982698	0	0	0	0	0	0	0
9402	Mettl23	54.114136	0	0	107.90878	0	47.15679	290.60583	12.0730505	99.849266	407.99057	0	119.292946	185.14334	157.1029	62.710075	146.74603	31.51776	188.03801	47.43089	112.00031	59.138596	28.46371	123.71739	0
9403	Flii	0	0	109.915985	55.79184	15.002225	76.04831	47.752907	0	0	56.709198	45.953423	65.20463	86.5923	44.23909	88.58873	28.87528	7.9128366	9.024019	12.727679	20.085527	49.208744	22.729683	204.12837	90.73787
9404	Ghdc	0	0	0	4.025298	5.2800307	20.47289	29.536957	17.832048	20.880884	41.32318	9.036715	0	12.555113	7.610674	9.4345	3.485509	0	35.23274	24.531616	40.20578	3.038789	18.431479	0.2559039	11.079051
9405	Pank3	9.91483	0	33.983105	8.135682	0	0	8.961412	45.221977	17.204948	32.21866	0	1.4911582	8.746152	24.42658	1.2641674	0	25.551949	27.134583	18.419565	63.49369	20.031902	0	20.399826	12.52511
9406	Srsf2	185.03235	83.1787	138.47089	42.30061	63.657967	135.01253	282.3201	76.91855	62.6192	187.31744	45.695137	33.96263	44.145008	245.84084	153.62796	172.80562	214.71443	283.77966	268.48764	224.54758	20.693132	218.39047	188.23918	347.4187
9407	Mief2	0	0	2.5081804	31.255388	9.236417	15.195558	0	12.114964	0	8.0376835	3.9201162	0	3.483689	0	0	0	9.2377405	0	0	0	9.02486	0	0	0
9408	Rars	0	0	38.084717	23.33653	0.11482844	19.450068	47.993023	74.55713	36.254826	55.0334	46.90566	43.01164	9.775217	7.0418277	17.72257	40.133068	24.087605	34.76292	45.881943	27.630848	90.39303	2.8655674	95.534096	0
9409	Stat5b	0	0	4.158629	13.185504	0	0	0	0	0	4.0532465	0	14.923782	26.246225	13.261775	0	15.79237	22.353138	13.467958	3.2821236	0	0	0	24.309803	0
9410	Wwc1	0	0	113.612495	139.7696	115.813126	113.088295	100.99591	116.95164	174.13768	237.27583	233.2002	218.6054	210.22337	165.15544	164.91649	0	0	153.40152	0	51.046623	0	298.09326	19.087307	124.94971
9411	Mfsd11	0	0	0	38.378933	0	31.586964	6.5644507	77.182915	35.47186	29.866457	0	38.33351	130.69814	92.29808	0	29.387716	25.86986	4.0407557	0	44.279144	15.241251	0	0	19.919878
9412	Tenm2	0	0	0	21.641947	264.64264	313.86093	293.29773	613.69824	51.387554	0	48.64281	2502.0054	0	97.42282	0	1430.7345	1726.6223	303.15387	88.39054	0	0	0	0	424.54187
9413	Mgat5b	0	0	0	50.114334	0	68.51077	0	0	46.650585	61.607826	0	23.2642	79.27449	21.698408	0	115.07424	45.528423	20.354103	0	0	0	0	13.180229	0
9414	Snhg20	44.334534	45.366936	0	11.831196	0	0	34.08207	31.225477	18.191097	77.87978	0	70.829124	112.878716	38.78986	70.70564	103.71574	45.177967	26.26997	54.873695	58.132267	100.55669	23.618523	58.809418	0
9415	Top3a	0	3.517726	4.3412642	0	0	1.6236206	0	0	0	0	7.6611905	0	4.947212	4.0608306	9.55461	13.285485	9.28459	0	0	0	3.2105408	0	0	0
9416	Smcr8	0	0	13.195968	8.069938	1.4137985	11.881114	19.407574	0	0	28.855703	3.1105216	6.703062	17.593054	8.194506	1.600451	0	16.77541	9.127112	0	4.7220945	9.703841	1.9818469	63.658916	0
9417	Mat2b	307.93518	0	174.51071	178.8525	417.57742	274.6486	130.91422	241.0082	256.84875	165.1359	178.87302	302.64996	190.17741	213.57083	139.84236	57.57201	81.4456	157.13898	161.82889	51.72536	380.32193	0	70.501564	0
9418	Sec14l1	58.798317	0	245.49205	55.716225	0	223.72034	98.72979	92.396164	180.88832	48.205368	42.171303	312.0253	230.99167	81.57198	46.285896	113.17889	34.161366	230.70348	0	148.73517	100.21157	61.25812	272.459	0
9419	Nudcd2	13.521013	25.418518	0	87.75999	42.057457	85.7029	57.740025	0	0	81.45498	0	76.91923	68.201744	71.90033	0	0	16.412157	66.09712	0	0	37.88393	379.04636	51.59316	0
9420	Ccng1	0	0	47.887062	41.649868	0	44.922638	87.947754	9.379048	0	87.34563	37.774654	40.091167	43.496223	31.321226	58.25633	0	0	32.902225	59.101395	0	0	0	16.048613	0
9421	Dhrs7b	35.36805	0	0	201.09134	0	362.6433	67.38891	0	25.223316	16.579773	0	140.74118	72.968956	3.8970485	7.622603	148.76465	0	151.28944	0	9.483933	335.04993	0	15.420105	0
9422	Tmem11	9.2205715	0	7.9814453	95.94413	21.752848	85.51163	82.15678	0	0	18.359428	0	0	76.058655	0	50.87632	0	39.053352	30.521511	0	104.53079	34.102818	0	115.44724	0
9423	Natd1	0	6.4783397	0	83.37891	22.565292	4.792329	21.962326	0	0	30.96555	1.5334733	4.9500394	24.906202	0	41.25587	0.815048	10.387021	2.7178092	13.591797	0	51.283733	0	13.680669	5.815615
9424	Map2k3os	0	0	0	0	0	0	0	0	0	0	0	0	0	0	0	0	0	0	0	0	0	0	0	0
9425	Septin9	0	0	26.269295	27.441137	0	63.887955	42.570503	0	6.96733	60.952118	0	7.514094	18.76521	28.029915	6.3667445	9.892393	27.964973	32.5663	33.283615	0	0	1.0006835	0	6.1295886
9426	Map2k3	0	1.027609	0	35.140064	0	7.655585	3.2406573	0	5.8085566	27.971743	15.42395	0.6482144	27.586514	20.362173	21.625393	0	8.147639	10.879833	0	3.5234773	4.192804	9.21036	0	3.9388642
9427	X2900041M22Rik	0	0	0	0	0	0	0	0	0.5604888	2.9485533	0	0	0	0	0	0	0	0	0.1769942	0	0	0	0	0
9428	Usp22	0.5858391	0	0	4.789622	8.725293	43.845844	48.969215	0	43.73205	20.538914	0	57.535393	55.909897	68.180374	27.95777	126.21084	103.06397	161.91576	0	30.366507	4.876792	0	73.62233	31.131035
9429	Tnrc6c	307.21976	0	623.33295	145.76276	318.39993	0	948.1728	973.5767	1292.5602	422.978	163.31544	45.02393	265.44022	247.29495	96.52705	839.65295	470.6041	737.6442	976.5495	262.3132	0	190.28127	210.59851	6.9893417
9430	Stat3	0	0	12.555207	23.54156	26.74424	37.05859	51.457832	54.56549	10.569704	66.0267	25.446575	44.496613	48.136147	88.3826	13.454089	92.2239	19.755836	38.717983	1.636026	0	49.413116	364.15894	60.41173	215.88156
9431	Aldh3a2	8.107279	0	0.70948917	14.949932	0	0	32.036972	23.43432	0	64.79752	0	56.414505	18.924086	0	82.01645	79.80887	0	124.730705	0	0	54.9158	0	0	8.497707
9432	Gm45605	0	4.7421265	8.053735	26.53429	2.652497	2.972119	42.213493	0	58.063942	45.107193	2.624466	28.107557	74.86633	34.55656	0	0	0	31.170847	0	53.042416	0	0	25.222776	0
9433	Pttg1	0	56.922184	0	0	0	21.292652	81.77448	0	55.58651	103.97196	7.468602	52.63919	78.94986	29.131296	0	0	6.925631	120.174164	24.20458	73.72571	0.7709168	141.9442	9.837653	17.613087
9434	Syngr2	0	0	0	0.68954736	0.41327032	4.3385367	0	4.3052053	0	10.49125	11.847057	0.29446238	0.81360304	25.357136	0	0	7.1264663	8.979345	4.6578054	0	0	0	0.45996374	0
9435	Slu7	66.72852	65.603836	152.34601	33.020153	26.307785	144.18474	198.67361	62.686092	87.18329	158.05772	0	185.13564	27.54705	0	30.804916	102.562546	8.299117	127.62551	12.236633	95.357315	0	0	59.741814	21.372711
9436	Ccnjl	0	0	0	0	0	0	7.6935654	7.1145334	5.8706284	0	0	0	17.611277	33.8369	0	0	0.7176699	13.330037	12.220496	0	0	0	4.566456	2.5535989
9437	X4933415A04Rik	0	0	0	0	0	0	0	0	0	0	0	0	0	0	0	0	0	0	0	0	0	0	0	0
9438	Rnf112	0	0	0	20.859135	0	24.37192	0	0	0	0	0	0	0	0	0	25.306395	6.247001	0	0.65001285	10.43303	0	4.269524	23.221567	0
9439	Birc5	0	0	0	0	0	0	0	0	0	0	0	0	0	0	0	0	0	0	0	0	0	0	0	0
9440	Pwwp2a	0	49.49025	112.0157	44.770367	62.50062	58.800114	56.28179	0	22.996254	87.65994	0	50.19584	63.8081	64.01018	84.42961	46.352085	60.758705	127.75572	68.96888	9.365871	54.919586	15.745094	45.802803	101.2571
9441	Tha1	0	0	0	0	0	0	0	0	0	0	0	0	0	0	0	0	0	0	0	0	0	0	0	0
9442	Socs3	0	0	6.215305	0.45704496	0.25799122	22.624565	2.4979148	0	0	0	0	0	1.0992918	0	0	0.56275195	11.29879	0	8.042206	0	0	0	25.319622	0.73061496
9443	Ttc1	53.50581	64.34873	60.93742	29.420486	0	141.02469	78.77203	0	99.51196	77.195755	60.287304	14.454629	43.277718	58.708694	113.120445	30.046648	63.082962	46.534927	19.79355	27.526041	149.82936	6.744052	108.44825	13.662108
9444	Ublcp1	9.235881	38.360718	97.545006	32.1657	0	12.917658	59.494255	0	24.546728	101.557304	16.494156	45.85602	140.71179	79.324684	93.944016	81.71482	0	33.065895	44.03221	68.50722	219.94682	0	46.453007	9.170958
9445	Pgs1	6.3215537	0	0	34.209515	34.90873	86.32082	35.428257	40.204605	85.25867	95.258865	57.34473	54.75138	78.27093	55.097683	37.90143	31.762657	48.307396	56.167866	0	40.45232	0	0	101.15772	17.933125
9446	Mapk7	0	0	4.353651	9.568089	16.729015	0	10.091641	0	0	0	0	8.327778	37.71447	7.182791	13.228133	3.5593235	10.106398	18.912395	0	33.30511	0	0	26.363297	0
9447	B9d1os	0	0	0	0	0	0	0	0	0	0	0	0	0	0	0	0	0	0	0	0	0	0	0	0
9448	Rnf145	0	0	54.974014	0.62131995	8.278495	72.2153	70.68197	59.949516	38.404568	70.94923	17.84061	43.54863	0	32.93944	12.842365	178.94818	163.11229	43.182182	58.40495	0	0	21.275776	12.289813	0
9449	B9d1	144.13869	0	59.262558	191.43903	87.71615	112.36385	23.649801	30.890146	111.087166	107.4268	124.89677	193.5782	77.51667	95.02572	0	151.25636	94.67002	147.02103	0	78.62775	0.98274356	234.0517	149.81403	5.964456
9450	Atp6v0a1	0	115.11407	289.3055	72.774536	20.444935	72.9812	70.69929	307.18732	61.098503	0	224.53006	80.245705	24.624273	85.949486	189.76903	282.0092	131.13979	124.97379	0	191.22661	0	72.48285	84.432945	100.78362
9451	Ebf1	1560.7131	1691.5242	1352.1835	1425.208	733.03925	1432.7927	1459.0962	1698.707	363.24997	825.18036	0	856.92535	3866.0078	1356.6038	556.6006	1483.367	709.8732	318.84015	2298.4646	0	307.4866	737.5628	871.16095	292.8162
9452	Gm12158	0	0	0	0	0	0	0	0	0	0	0	0	0	0	0	0	0	0	0	0	0	0	0	0
9453	Naglu	2.3336928	13.881803	0	26.47931	13.572212	7.8966303	0.4058455	38.800903	0	32.904934	0	33.467274	6.8527007	18.653992	25.217657	49.985607	0	1.7556043	0	34.0492	63.560314	0	64.88183	3.5298893
9454	Coasy	42.52151	0	0	40.71634	27.614079	10.119302	18.616531	9.669179	0	54.246555	33.862823	29.591488	52.378193	36.57822	0.5690169	2.957338	16.264837	11.005605	23.154224	0	79.824165	5.598509	26.474142	98.59712
9455	Clint1	0	92.96418	223.67867	94.013824	8.690084	86.45962	124.548996	43.03074	51.909878	63.573456	117.38214	66.645226	74.39549	113.363846	115.98944	110.52311	81.13375	48.30356	0	0	203.31912	0	96.49747	89.41203
9456	Lsm11	0	14.543043	3.8576295	0	0	4.184182	31.618397	0	12.42666	29.541632	0	0	8.549008	21.35113	0	5.554831	9.199285	12.463776	0	7.009057	0	17.673203	0	0
9457	Thg1l	8.569415	0	29.190079	6.810325	7.266502	58.53567	30.279455	11.416468	42.744747	104.910385	11.05295	36.67892	33.948414	52.35636	10.723871	0	0	25.677267	13.949399	20.249018	6.1817946	0	16.615902	2.3770847
9458	Sox30	0	0	0	0	0	0	0	0	0	0	0	0	0	0	0	0	0	0	0	0	0	0	0	0
9459	Gm12166	0	0	0	0.40857252	0	0	8.269146	0	15.213281	46.490597	0	0	7.5758767	35.108944	18.460445	0	0	14.38706	0	0	0	0	61.718884	3.1903675
9460	Epn2	0	0	58.913208	43.236465	6.5362463	137.5623	81.32744	29.261723	82.86211	179.7756	118.48468	103.076195	49.525185	68.05753	40.56703	47.762356	47.13754	96.62498	0	166.08698	11.336439	0	155.05627	81.22613
9461	Mlx	12.380016	37.01866	51.779007	71.05873	26.2358	44.15872	0	0	0	69.97087	70.691574	68.36738	48.258217	0	63.25438	0	4.008486	129.27289	41.78597	54.57886	141.14131	0	19.715868	0
9462	Adam19	0	0	3.7318437	34.33876	14.516934	9.386939	30.757793	16.103102	57.00121	33.06504	7.8406415	0	0	46.757515	0	20.634956	24.085724	50.240932	39.119648	33.449448	57.898884	116.96268	21.652153	0.6188518
9463	Psmc3ip	47.866425	13.904911	69.89332	57.815643	0	28.852623	10.761466	0	9.568786	40.69461	10.896124	23.761196	88.49989	86.86177	13.534694	0	9.469724	59.85077	0	4.0851502	0	10.568741	0	0
9464	Cyth1	0	0	26.970541	79.7233	0	101.79815	0	0	44.69881	129.30922	0	17.855972	41.318844	66.202255	78.55278	54.44345	63.16433	30.212835	0	57.02504	0	26.705019	8.462921	0
9465	Fam83g	0	0	0	0	0	6.400752	0	0	0	6.195328	0	0	11.147829	0	0	0.1667518	0	9.034278	0	0	0	0	26.099981	100.4854
9466	Retreg3	21.059822	0	0	63.750996	0	44.517418	37.525265	23.908619	38.982956	58.0369	47.56106	70.961136	38.426575	80.96871	55.108143	84.58217	0	117.78471	208.5166	63.942097	74.781815	3.0101771	34.84471	1.1338173
9467	Tubg1	22.809568	16.932241	0	39.08585	21.778927	0	7.1273503	0	31.09045	63.509903	4.2561874	12.978708	24.573513	43.07766	15.084336	23.20816	0	41.730995	0	82.28493	92.373535	0	55.536182	4.523153
9468	Prpsap2	0	0	30.155464	16.302315	16.271545	48.102707	55.25325	31.31714	0	31.129005	27.299604	54.434994	67.40547	44.99792	9.106744	127.39297	5.0988827	24.736807	102.71423	44.89255	12.281118	0	36.591797	0
9469	Tubg2	0	0	0	25.672874	15.936994	8.278726	6.6312027	0	1.2558922	21.115072	20.63608	9.371264	0.8628457	10.307202	3.2999396	4.823845	14.433872	0	0	53.031097	78.03358	23.84861	0	0
9470	Usp36	0	29.474102	10.425678	3.3110688	0	54.188427	45.20376	22.611143	0	81.6361	30.284431	50.494564	27.429121	25.832203	39.873775	13.916292	70.829056	55.91851	0	0	25.661856	0	38.81194	7.8273535
9471	Timp2	110.722145	12.956694	113.43409	0	137.77827	70.63136	133.16069	136.24025	170.48375	38.553074	130.85823	8.140319	62.031498	168.46959	64.77455	58.51801	0	45.35957	0	205.37787	71.6169	224.1684	44.654472	19.259794
9472	Lgals3bp	0	0	7.109539	8.649459	5.777414	4.1884933	0	0	15.879064	8.645529	0.30796817	5.0141487	0	0	39.131485	31.3835	16.547272	0	0	191.0182	0	0	67.57089	0
9473	Ulk2	0	0	157.41072	161.62405	101.87703	105.721634	131.14857	10.835746	67.17302	88.39272	55.76844	104.787796	105.245544	291.41003	38.38267	129.1686	91.76686	22.149332	22.538046	82.54829	20.485746	14.990676	210.79085	112.31712
9474	A530017D24Rik	0	0	0	1.0522882	4.045303	1.1083226	18.09541	0	7.0808525	10.004132	2.0008767	0	3.859915	14.689363	0	11.998307	0	15.869523	0	0	4.832787	5.867959	0.9770191	0
9475	Gm26964	0	0	0	0	0	0	3.8971758	0	0	10.333632	0	0	4.22988	3.2872455	0	0	2.8506799	1.7539765	7.122335	0	0.5491759	0	58.412525	0
9476	Cyfip2	14.046882	0	187.6161	139.29468	0	49.07703	215.64343	183.11406	420.68567	129.22743	38.30692	216.87317	382.3265	109.77003	290.9985	306.2418	64.89967	189.66356	58.437187	141.72058	103.70501	0	164.60643	0
9477	Plekhh3	0	0	0	7.886235	0	2.5631998	0	1.2957492	3.0559006	13.084031	0	91.80531	16.395054	6.9757733	29.122232	0.115851656	10.167698	11.895456	19.495806	26.005415	0	0	17.444439	0
9478	Cant1	11.665036	47.705917	63.23873	6.0438404	33.796078	45.60135	87.90667	61.813457	46.55703	85.562126	15.673653	7.805635	0	60.22045	0	77.62104	17.932663	26.897465	8.955475	104.12467	0	0	0	106.52825
9479	C1qtnf1	2.6030548	0	0	0	0	0	0	0	0	0	5.040743	0	0	0	26.399994	3.3399885	0.87943447	16.087587	0	2.5464687	11.8224945	0	21.67598	0
9480	Cntnap1	0	0	0	0	0	0	0	0	0	0	0	0	0	0	0	0	0	0	0	0	0	0	0	0
9481	Akap10	0	10.245886	0	2.5504613	5.621149	0	9.343552	0	5.941025	38.865715	0	49.430904	4.194748	21.644379	0	28.51029	19.26083	17.976084	0	34.362877	31.404284	15.846145	30.186203	10.082555
9482	Ccr10	0	0	0	0	0	0	0	0	0	0	0	0	0	0	0	0	0	0	0	0	0	0	0	0
9483	Engase	0	0	2.6137197	0	0	0	5.0376663	0	0	16.05604	0.26366597	5.431847	3.1599026	1.2128319	0	0	12.625349	0	6.7921424	16.430176	0	0	0	0
9484	Med7	79.50832	0	37.307056	75.40406	22.824574	114.83812	45.999096	0	85.75071	74.526085	109.43902	41.34483	78.227325	66.34379	46.579903	24.917404	68.814316	62.493576	171.20796	8.480804	124.23115	28.262716	54.61347	207.54163
9485	Ezh1	14.188937	0	155.27158	30.484156	0	15.77668	81.34778	53.573383	43.643917	61.739975	5.5251403	32.25357	47.136112	75.92634	0	38.246513	0	51.76345	0	68.5949	0	0	62.178078	0.2095129
9486	Vps25	1.9950429	13.663653	7.412991	8.664798	0	2.019235	0	0	0	0	0.20965028	0	7.7342563	1.339844	0	1.330834	2.3552418	22.754326	0	10.919035	0	3.6664488	0	1.7337492
9487	Specc1	0	0	237.67542	2.703674	1.0962981	42.351578	106.516266	33.557148	0	70.36973	0	100.64782	55.182735	14.091248	92.31941	91.328636	57.61648	121.74438	19.973639	95.58205	58.23652	0	95.41735	89.91773
9488	Zswim7	0	13.980971	1.6596118	6.32009	9.96114	0	0	0	0	1.9077786	0	6.238768	4.173317	0	0	2.7283764	0.038256537	5.6863146	6.0629334	0	16.88957	1.0779282	21.402746	12.897489
9489	Cbx2	0	0	41.104523	14.733295	10.74607	0	27.716211	0	0	0	0	74.11	20.885782	8.2404	0	25.62163	48.17981	85.38783	0	12.863384	0	5.833025	0	10.38018
9490	Wnk4	0	0	0	0	1.9059571	27.389345	0	0	0	0	0	0	0	0	0	0	0	0	0	0	0	0	0	0
9491	Coa3	257.85632	330.6915	123.08303	215.76677	13.515414	261.44922	45.756794	0	203.40117	4.3926163	179.0724	21.893297	148.35107	43.187664	0	0	208.50702	174.11848	0	63.07346	119.075905	0	118.50664	5.3873277
9492	Cbx8	93.40832	57.874966	52.023838	9.893712	158.32655	192.37294	163.72707	0	31.97781	128.0909	19.02451	416.79868	242.87524	120.89526	104.168304	86.46852	0	80.898056	73.98137	0	37.25775	8.144422	70.9084	9.510192
9493	Ttc19	6.72691	0	68.42078	67.87377	85.795555	80.58679	72.038895	14.154612	36.6839	68.12589	41.299614	49.50814	0	76.03996	84.151665	89.3904	110.5381	73.86479	14.015497	49.12859	65.23429	40.26266	66.05114	0
9494	Cntd1	0	0	14.707	3.8789644	6.126995	4.789627	0	0	6.410725	15.6274395	2.045152	0	15.079011	2.830955	4.2021904	10.676717	0	6.68163	0	4.450498	0	0	0	3.0410104
9495	Cbx4	225.1933	0	559.44885	63.662197	42.902966	227.91113	462.00253	332.95145	259.86517	93.02549	70.827644	4515.496	154.39929	173.78465	43.51397	269.56882	70.64225	200.95082	651.1068	560.0552	544.85077	165.40672	147.35735	161.57422
9496	Rack1	428.84872	1362.767	9.336463	332.31982	152.61383	48.976265	311.2902	189.22353	472.23764	34.5579	161.90071	261.52042	83.14266	195.95976	183.53796	84.84628	419.58173	197.48058	160.58084	174.93227	596.7961	2718.3142	73.995415	1016.46423
9497	Tbc1d16	0	0.14102067	20.40173	10.581888	1.1296995	17.852785	43.78786	7.4677095	31.10508	37.908787	36.187206	35.10116	21.81113	0	17.879831	36.99372	56.16493	0	18.59644	0	3.5599723	18.142939	22.00493	6.9848824
9498	Trim41	11.31883	29.364752	47.68548	43.055386	26.05939	40.05129	43.363106	35.401043	53.687675	52.099094	15.089635	60.448204	61.053013	76.94214	73.41647	0	36.742043	46.211273	0	51.64268	23.204311	2.9810925	8.669019	0
9499	Gm12184	0	0	0	0	0	0	0	0	0	0	0	0	0	0	0	0	0	0	0	0	0	0	0	0
9500	Trim7	0	0	0	0	0	0	0	0	0	0	0	0	0.5813389	0	0	0	0	7.9786005	0	0	0	0.63714236	0	0
9501	Gm5431	0	0	0	1.0179031	0	4.760885	3.4524662	12.013	0	2.0952268	0	0	10.94368	0	7.030011	1.5330346	13.515587	3.9289556	0	5.563262	7.86537	0	0	0
9502	Psme2b	0	0	0	0	0	0	0	0	0	0	0	0	0	0	0	0	0	0	0	0	0	0	0	0
9503	Becn1	60.25183	174.35715	100.07988	170.27248	32.83499	184.25499	109.07654	28.662169	134.04843	103.03273	46.382442	260.9551	133.33998	65.92119	59.993053	37.755672	87.01136	139.64282	0	0	186.48262	313.41724	0	67.156845
9504	Ccdc40	0	0	354.05353	3.3180768	68.4198	239.84187	171.19626	172.94147	0	246.41997	251.80508	111.818665	0.2879877	73.578415	0	36.315258	136.03738	117.33656	205.21976	79.0278	223.82831	24.228739	113.597336	0
9505	Myo18a	0	0	17.412916	0	0	41.994473	87.324265	15.270174	0	57.641308	17.546236	0	67.045	55.902534	27.885754	0	0	70.15706	23.578672	0	0	0	44.369095	3.610017
9506	Psme3	0	28.368624	30.810177	20.028452	39.858616	39.389946	57.193596	0	0	124.459175	3.404389	63.27112	113.66033	78.22338	49.348694	21.880728	14.985236	58.511906	0	0	118.58288	0	40.08661	97.3618
9507	Aoc2	0	0	2.8099754	10.654037	0.71787775	0	0.22603217	0	0	0	0	0	0	0	0.552778	16.860771	1.8178048	3.6868176	9.888207	0	0	0	0	0
9508	Gaa	13.599089	0	0	5.1090446	31.56929	43.613094	22.414108	16.638561	0	46.385185	5.7214127	50.96836	16.03342	43.975857	67.02515	67.467224	0	0	50.613556	53.0033	6.4415135	0	72.86423	97.89381
9509	Eif4a3	171.38205	0	80.31856	68.04381	107.837975	116.22836	59.171844	43.714455	56.117462	51.194057	59.58985	117.01671	98.36199	93.627785	76.33479	31.989992	195.95287	126.027504	15.9497795	220.63905	41.468773	255.03938	62.075596	28.831413
9510	Gm27029	0	9.228349	0	6.746444	1.1502767	5.161266	0	0	0	10.367338	0	2.1533005	0	0	0	6.705853	11.844051	9.372336	0	0	51.975098	0	0	4.4794464
9511	Aarsd1	0	3.6114535	15.792553	2.916919	14.482599	17.212236	45.853622	0	0	9.444086	0	0	33.36268	27.754677	13.850496	65.185715	49.789974	14.37163	15.864795	17.314688	15.73573	0	21.61363	0
9512	Ptges3l	0	0	0	0	0	3.6382082	2.2718823	0	0	0.49798074	0	1.0807421	10.535869	3.463198	0	0.19560666	13.897689	1.6675838	0	25.459063	0	3.9965348	0.2721179	0
9513	Rundc1	6.206651	0	43.410767	17.845175	27.430096	16.536419	27.935366	0	5.217714	35.227036	35.684437	26.924007	55.14926	54.398666	57.987522	22.377655	23.398743	14.721909	0	1.9431479	117.26194	0	51.856995	0
9514	Sgsh	0	0	14.9425745	0	0	1.4377463	0	0	0	4.1832657	2.2634306	0	0	0	1.7737132	3.6470544	12.7338295	8.243645	0	0.92039555	8.679006	0	1.1969811	0
9515	Zfp62	18.2017	0	93.197044	41.8753	21.270582	7.96983	15.15632	42.77042	9.290735	64.853325	25.532438	50.011623	24.673622	62.984394	84.105644	111.8113	45.259266	53.05069	58.14264	0	0	14.145025	0	0
9516	Rpl27	1100.6038	2025.8986	52.955494	797.1695	453.15106	265.4113	600.9268	0	442.30902	422.7837	235.8593	506.86115	473.57657	219.61632	385.00412	152.38872	723.0758	496.7044	448.81784	309.27194	406.24457	2962.1565	346.3076	1338.9038
9517	Ifi35	0	0	15.003878	0	9.883227	9.710816	18.565346	0	0	20.009365	3.8544295	0	9.624495	0	8.982652	3.8561857	12.612193	0	1.9336559	0	35.822773	0	0	10.121235
9518	Mgat1	0	0	23.155659	42.876286	19.368803	55.64547	34.681095	15.75813	0	90.84003	16.97304	51.279636	68.381714	26.335197	28.724316	0	0	32.816025	0	10.3442745	78.905045	2.1255007	0	116.571434
9519	Slc26a11	0	0	0	5.7518644	0	0	6.575165	5.176302	0	7.973659	0	6.751377	0	0	0	1.7527236	0	11.535018	14.828209	0	4.534313	0	0	2.8804648
9520	Vat1	0	0	0	0	0	0	0	0	0	0	0	0	0	0	0	0	0	0	0	0	0	0	0	0
9521	Rnd2	17.972687	0	0	279.83823	0	0	194.80315	0	15.407563	0	0	0	138.88222	86.87837	50.8424	0	357.96832	214.05742	0	0	0	0	0	0
9522	Phf12	0	0	71.69909	26.735931	15.17474	62.980206	84.301315	19.918556	15.429036	52.690533	0	36.018208	129.3975	101.50542	21.33657	5.7417016	36.23627	69.56711	0	76.27538	12.98971	7.9648967	34.93615	0
9523	Dhrs13os	0	0	20.552828	0.49300876	0	0	9.061612	0.013487174	0.5599039	2.8035731	0	6.7071176	7.774949	11.029838	5.899586	3.9672847	36.74551	11.353498	0	14.371469	2.0064907	0	0	0
9524	Dhrs13	66.20278	10.835588	0	78.09443	22.369541	29.634575	49.06156	17.00561	11.019134	43.759975	0	55.25273	76.88714	63.17192	2.1983337	85.010765	11.05262	1.7234575	28.509516	0	32.757935	0	0	8.774016
9525	Rnf213	0	0	0	6.1281157	0	13.353757	53.027164	0	0	0	16.410866	105.06794	0	0	3.7283432	30.056425	0.5107589	78.20618	0	127.69927	0	0	0	113.98867
9526	A930037H05Rik	0	3.49608	4.2699876	0.7741579	2.0307205	1.9601501	2.2094047	0	5.1030993	19.024765	0	6.8926396	21.676748	24.896461	4.5280538	0	0	0	0	20.114386	0	0	0	0
9527	Brca1	0	0	0	4.5128665	15.16701	0.583605	2.2622826	0	0	0	3.3347237	0	8.983402	7.1175222	10.932077	35.456337	21.09481	1.9734604	0	16.284002	0	4.705335	0	0
9528	Endov	0	0	38.68346	0	0	0	10.907503	0	15.578334	35.13384	1.5465444	4.765093	5.0526557	9.959739	33.153908	0	0	52.6392	34.103455	22.11245	15.912508	0	22.075155	4.026449
9529	Cnot6	0	93.8933	142.37721	66.48692	67.927475	81.920105	58.862553	43.744137	88.58676	39.294872	63.89844	31.44009	87.192696	98.566185	7.4926925	18.579128	69.908455	64.491234	25.018265	11.5878	0	0	80.07464	122.69157
9530	Flot2	0	0	6.3342857	136.65128	22.026825	121.3772	56.344345	78.277596	41.094337	103.35935	29.868538	52.411125	33.44083	115.722145	0	123.24075	196.77318	34.631042	0	1.3009692	111.34119	19.47895	168.56381	114.51203
9531	Eral1	0	0	3.5588796	0	1.6114486	6.64214	11.15967	9.239631	0	45.76754	0	22.291351	30.473955	21.22614	0	0	22.835957	15.7607565	6.4203763	0	0	0	0	0
9532	Fam222b	5.0029063	0	53.99855	43.64049	22.26832	60.412903	51.30043	18.765846	11.656334	76.04637	51.723194	18.580704	196.79112	40.4449	98.67847	35.036823	6.2890983	146.72961	0	54.68101	30.824978	4.824498	15.865839	31.248198
9533	Traf4	31.793554	0	0.37381423	137.96643	0	52.143024	62.572353	0	0	37.219326	21.98081	137.94708	36.361248	26.531685	55.752678	43.37943	28.891937	33.242622	20.823067	0	0	406.56412	50.184685	0
9534	Nek8	0	0	0	9.678799	4.386679	0.19875053	0	0	0	6.633006	6.753941	1.7229729	0	3.0471256	1.2149901	7.987924	6.2824907	4.0943637	0	0	17.908836	6.6787105	0	0
9535	Rptor	0	0	65.37356	26.587435	2.9403775	15.962637	76.4996	59.319805	0	28.962654	0	4.8888783	24.842377	0	46.301197	73.52919	11.023658	30.59944	229.61617	48.70394	0	20.329565	67.7109	0
9536	Tlcd1	0	2.6084454	0	15.793021	0	0	0	0	13.220918	8.390472	0	2.853476	3.445568	0	9.5240135	0	8.797717	9.679749	0	11.563684	0	0	32.534534	0
9537	Rpl23a	154.00858	1553.3795	328.14252	398.21506	215.303	0	409.7948	0	143.22379	274.8413	0	264.61407	85.00765	278.50162	229.5945	106.59831	412.834	420.83487	0	170.14667	0	541.20374	277.52512	787.9768
9538	Chmp6	30.069036	2.051152	0	29.48381	28.07334	44.188026	19.249489	0	42.097168	35.974323	39.30971	22.583595	77.314735	36.45839	3.330816	0	66.89978	46.530945	0	1.2535033	0	0	83.19648	1.572259
9539	Gm11767	0.15287851	0	4.41183	12.794555	0	3.2557054	1.8137991	5.609662	0.64082986	2.1664681	0	0	0	0	1.4996902	0.66433656	0.6781517	1.193588	9.368085	0	9.184716	0	0	5.0021925
9540	Ncor1	232.23125	293.69205	560.9959	242.66331	148.27031	276.87772	234.18971	362.01605	317.10593	0	88.65894	541.5263	224.05	241.1515	84.6494	462.92712	447.09894	288.36444	453.28012	63.489292	352.53073	361.56427	1.5802937	273.28665
9541	Pigl	0.34933856	0	1.2144837	8.988142	5.5354695	0	2.7672467	0	0	7.641866	0	23.962282	23.4375	19.246094	0	0	0	0	0	0	4.192692	0	54.226448	0
9542	Mapk9	5.5496445	74.45405	122.88168	59.59137	0	30.645462	5.6874933	0	0	91.18386	5.584867	46.85073	51.409046	105.29551	45.12102	58.590378	59.58663	20.122831	0	12.71953	4.9367723	254.07419	32.0283	0.65784717
9543	Cenpv	182.44945	222.5612	29.017271	186.69937	115.14961	59.78103	150.3663	0	124.77167	192.20685	105.56453	107.69158	75.51483	128.05652	78.45735	0	147.12506	60.2495	22.003914	56.028904	58.602192	256.06616	88.67874	3.501789
9544	Gm12279	0	9.4243765	0	3.385718	0	3.7287126	5.469139	0	5.6653075	14.241661	0	0	0	0.6080209	0	11.84678	0	0	5.7583947	0	0	0	23.084396	0
9545	Ubb	12413.124	6348.148	0	3104.4749	4459.762	6316.4673	2784.269	8754.406	5983.7847	3393.6404	4999.054	3588.134	1624.8997	2685.7664	2982.1765	1967.2065	4277.5386	4419.4575	0	3996.7446	10344.932	5292.753	4785.117	2243.6736
9546	Nbr1	0	30.563768	129.52588	69.07259	5.036319	19.832457	97.91197	104.404205	57.337345	146.0127	19.957047	136.57697	76.43406	29.202639	94.11731	115.09273	45.056973	112.71199	109.535545	27.571005	0	0	97.994736	77.7155
9547	Supt6	0	0	304.02902	4.8951373	51.46262	102.86288	4.337801	8.609734	107.77724	54.005684	49.41786	0	88.76073	46.979412	80.7369	78.23058	140.94405	85.65045	25.12405	204.5956	0	2.0517442	27.529316	212.97841
9548	Sdf2	52.59928	0	0	72.28516	70.84766	69.93617	69.73743	68.58852	44.585682	53.25617	10.353683	59.52923	34.031776	55.21987	0	34.58712	66.73855	83.89712	0	25.427925	170.06049	20.929033	109.63405	0
9549	Trpv2	0	0	0	21.689468	17.731464	0	28.432974	0	12.852199	35.500633	0	31.448116	22.327116	0	16.975143	81.08448	21.886503	13.573001	30.724499	10.981402	29.776134	0	109.42522	2.037561
9550	X2410006H16Rik	0	327.19644	0	71.27497	0	0	0	0	0	41.54477	0	470.94287	7.166089	25.927612	0	0	204.05074	52.870274	0	0	189.78319	44.916214	0	15.760896
9551	Baiap2	0	7.8287005	25.256752	72.0073	4.5248528	101.77869	0	19.912825	0	54.16647	0	0	30.221973	0	50.495453	57.402897	0	81.20996	0	76.0804	90.27729	39.20181	212.50693	0
9552	Lrrc75a	0	17.044182	0	5.7499366	3.6336992	11.947403	0.34015426	0	0	19.042192	0	11.758819	6.6243777	11.250382	0	0	0	0	0	0	0	0.5038347	0	0
9553	Mmgt2	3.93913	0.4566676	0	9.077467	0	14.51689	0	0	0	59.019363	0	0	14.553199	2.2408938	0	3.0269368	33.64705	0.07292136	0	0	42.794376	1.823246	58.752598	11.290422
9554	Rnf130	0	0	80.94582	27.512348	26.002691	31.908493	21.845804	58.779694	136.9365	79.46499	46.818474	60.037968	34.202248	22.57074	52.6006	8.82942	109.9062	40.73698	28.965395	25.157085	38.571587	13.725029	90.75402	89.462875
9555	Tmem106a	6.381994	0	13.224114	1.405567	7.721691	12.080069	0	0	0	0	5.790936	0	15.244718	8.667473	7.204428	0	9.983284	0	0	40.655876	0	0	34.600365	0.87510556
9556	X2610507B11Rik	0	0	18.042187	26.762281	71.60933	83.89418	104.597466	6.294057	11.4734955	119.99059	75.11777	20.228952	66.27827	36.520008	45.579994	0	30.907959	60.820583	113.062004	6.730535	27.967052	0	96.140785	514.75354
9557	Zfp287	0	0	62.163734	7.4160514	0	0	18.521282	21.787315	20.336407	52.32216	0	6.175996	14.979471	22.84447	0	0	29.587748	0.03391235	44.731964	0	0	0	20.729471	0
9558	Rdm1	0	44.39871	12.966008	0	0	17.632133	31.201849	0	0	54.227013	11.781412	0	31.722431	36.064293	0	0	0	25.42629	0	22.280499	24.014858	0	55.022663	0
9559	Zfp286	0	20.169321	0	17.628117	9.234305	28.572779	15.512545	0	0	27.444242	0	3.9063163	21.023777	41.715813	0	37.982635	43.250107	6.6599393	16.164251	0	8.620175	0	49.23279	9.249585
9560	Tbc1d9b	21.69814	0	68.45186	39.14766	21.860638	27.195034	60.172222	14.409056	38.434647	86.59687	0	27.121672	69.40772	65.677505	0	63.2801	48.829323	49.674335	3.9158165	24.75782	20.409689	0.62988734	63.33935	84.1736
9561	Mrnip	4.1674337	0	0.35463622	11.301762	0	47.110588	18.039642	7.5582514	14.407916	27.321514	1.5389946	25.37556	1.4521788	26.132725	0	0	57.104786	46.905434	38.013798	72.6731	0	144.83073	34.816105	0
9562	Dhx8	0	45.179054	119.34276	46.53782	6.724731	57.315025	66.743904	52.886387	49.494164	63.749306	7.7166495	11.387658	44.05719	43.998135	25.047623	0	54.436035	57.47211	0	74.26762	0	0	84.97152	0
9563	Aldoc	0.25787246	0	11.718152	11.335644	0	0	23.2393	0	1.25235	22.178305	0	0	0	33.104286	6.9547806	11.990403	76.00908	0	0	17.782888	2.2975607	0	0	414.55292
9564	Aatk	0	0	10.27776	0	7.2595634	24.72039	62.388004	21.386786	54.190918	79.05554	66.78606	0	58.529728	53.259167	26.901684	0	0	54.10374	69.23922	62.78098	0	0	0	0
9565	Pigs	8.682204	0	0	49.445374	18.763233	7.974318	33.492657	34.82567	33.68991	32.12297	19.511036	0	32.74384	41.632965	37.080738	57.53393	12.991938	11.339911	0	32.714733	37.621704	14.912435	0	93.139565
9566	Sqstm1	6.082413	0	83.09661	29.21944	81.891594	96.55779	50.62561	21.336447	57.0043	48.572456	61.329063	0	31.172518	139.68575	109.38603	58.545338	117.702415	28.150278	16.50824	40.222958	78.02924	0	207.63744	104.85125
9567	Unc119	21.360723	0	0	79.090904	22.261803	8.219806	38.890347	0	63.97791	9.570757	6.2333484	0	71.08393	19.598028	0	0	128.9427	35.4242	23.49169	9.6539135	0	14.480549	0	610.9068
9568	Tvp23b	130.75601	0	65.680756	97.08911	54.447144	115.05665	59.34213	0	11.883924	92.2504	41.127613	181.48608	207.82314	63.519833	85.914474	155.03914	88.505104	150.88802	0	11.832445	0	215.45667	83.543686	122.18062
9569	Tvp23bos	0	0	0	0	0	0	0	0	0	0	0	0	0	0	0	0	0	0	0	0	0	0	0	0
9570	Mgat4b	187.19531	42.59385	43.983437	224.46365	211.58788	245.6064	317.6117	188.54045	50.219418	32.40579	210.69731	84.095345	154.1709	435.4818	0	204.12895	247.8328	139.02017	186.95125	0	517.1907	6.977701	239.45988	0.6892315
9571	Tekt3	0	0	10.590806	11.93508	0	8.734329	0	0	0	0	9.997643	0	0	12.100957	0.66968644	0	0	0	0	0	5.640017	0.87472063	0	0
9572	Gm26542	0	0	7.595291	0	4.6325665	4.632748	0	0	0	0	3.3820865	0	0	6.563097	0	0	0	0	0	0	0	0	1.0691528	0
9573	Etv4	0	0	0	0	0	0	0	0	0	0	0	0	0	0	0	33.871933	60.578724	0	0	706.7688	0	0	0	0
9574	Slc46a1	1.8338325	0	0	4.988992	0	2.0632715	0	0	6.5033574	6.610568	0	0	4.142045	0	2.7626119	2.2439044	15.966994	0	0	0	0	1.05754	34.207462	0.035019442
9575	Maml1	0	0	25.988504	5.6982093	16.440903	8.696124	23.557024	0.22636959	0	28.174904	0	5.7348986	15.197728	24.472868	18.857332	0	0	9.0954485	21.931705	5.9711065	7.0847387	8.015975	0	0.21091948
9576	Hs3st3b1	0	0	0	0	9.081234	0	58.46128	0	0	0	5.0322285	2.9125574	0	5.709349	0	4.581891	22.90772	0	0	0	10.665358	0	2.8124158	0
9577	Sarm1	0	1.7255385	14.61873	0	0	14.634773	1.6146301	8.289001	0	9.93675	7.0671577	0	29.488369	10.393225	1.1466727	0	29.042833	22.43802	0	1.1639686	0.44346088	6.115181	0	8.855199
9578	Cox10	0	7.0780454	3.6056883	33.8971	90.32251	31.960245	75.34007	20.848623	7.5319757	11.07862	31.523401	45.886227	38.475426	68.95573	56.745552	22.39728	28.132187	39.57298	53.26111	35.744873	27.082832	15.948986	41.523697	0
9579	Canx	52.01252	0	241.14915	95.16238	110.75154	85.186714	83.326004	271.14417	59.64182	85.452705	203.0238	212.00015	192.33672	59.879578	250.17365	323.9928	201.1849	215.76286	33.472694	213.77765	181.308	23.056568	113.87582	184.58075
9580	Dusp3	9.701642	17.024551	0	9.197621	37.85738	36.68962	0	0	74.556404	52.248993	37.012215	26.00482	33.414963	24.029846	92.228195	32.208126	5.598409	39.673008	28.580956	73.148674	56.97561	10.834006	44.341663	2.265006
9581	X2810001G20Rik	38.220318	171.47903	0	0	508.90353	0	696.39777	0	0	0	403.51608	207.95694	0	150.4972	39.8444	0	318.18362	48.58227	213.60416	143.71378	62.114983	0	2.6946628	16.396544
9582	Cep131	0	0	3.0480366	11.384154	10.946479	38.679287	27.664146	0	26.183805	53.444973	34.922035	0	30.77532	28.952658	8.9892845	19.370697	18.265724	49.344913	53.381233	0	19.867302	30.11874	99.73446	0
9583	Hs3st3a1	0.31332043	5.420454	0	0	4.9959097	0	11.535312	0.3236229	0	0	0	4.3248854	0	0	0	0	4.373041	9.242402	21.285042	0	0	0	0	4.035668
9584	Tmem199	72.212036	0	64.94815	59.08988	33.17372	136.54176	40.72783	10.68544	128.07	84.24647	109.29075	0	42.791733	94.677315	2.0236995	120.07353	0	91.351974	0	65.95415	93.44097	22.338602	144.6741	0
9585	Tepsin	0	5.5180383	0	5.9904447	1.5247498	24.54414	3.3593838	12.798749	0	2.3790543	17.585163	4.246496	13.772069	20.857355	17.041552	0	7.5630274	0	93.73199	50.449924	19.68989	11.753049	16.417553	0
9586	Ndufaf8	153.97841	124.14772	0	124.631676	76.273834	113.667694	120.633286	0	8.480374	73.77883	73.264465	50.72757	88.70959	70.94287	139.89346	0	71.09952	47.50546	47.458782	0	0	16.687971	198.1059	209.34221
9587	Poldip2	0	71.34718	0	63.732334	51.460316	30.039658	2.460319	0	0.4826804	20.267933	26.426765	16.583838	3.6713004	79.06239	85.49273	0	21.172068	81.09237	41.21439	0	72.0553	0	55.54718	17.10129
9588	Hnrnph1	167.45105	159.51543	691.5905	0	161.76689	258.32077	449.1268	294.01764	288.39624	550.358	259.9581	312.14697	182.14421	161.08018	297.1807	382.9732	146.05058	273.001	167.5994	140.43248	243.12077	493.24454	124.953255	112.55824
9589	Rufy1	18.142681	0	114.81852	0	48.370804	22.91093	33.69483	23.383715	70.61533	56.767574	34.90453	178.68556	24.77005	88.77137	19.145334	51.59587	7.351612	53.011215	1.0589703	80.79056	103.312546	0	35.864265	86.65078
9590	Tnfaip1	1.9431252	127.34918	4.155462	50.325413	2.3617272	0	82.3598	35.762547	30.843168	45.3914	1.1672387	92.077065	40.70242	1.6708547	30.128254	0	72.688934	21.601278	261.53387	122.33795	0	26.52941	23.67788	1.0694151
9591	Mpp3	0	0	3.9743385	92.2399	0	43.728943	0	6.45225	0	38.631496	33.782066	0	14.454144	20.092583	35.239586	14.788634	50.77326	34.101677	0	45.91235	0	11.457979	0	11.490613
9592	Ift20	372.0282	191.93944	59.71675	347.7899	215.35794	195.67369	120.032425	141.04999	251.93892	0	228.56952	216.78868	284.93393	220.17506	124.10712	129.51387	296.72803	70.43002	105.61452	0	2.1983976	0	373.7671	17.3018
9593	Tmem97	0	0	0	0	0	0	0	0	0	0	0	0	0	0	0	0	0	0	0	0	0	0	0	0
9594	Elac2	13.568779	0.5641999	17.539421	8.282401	0	0	9.617639	0	0	10.344821	8.710614	0	5.3463364	11.801982	10.923356	0	0	19.40281	0	0	24.390255	11.396431	0	0
9595	Zfp354c	0	3.9590416	19.992586	8.27455	15.2140045	6.9672003	12.8532095	0	0	31.379972	0	0	30.90275	17.604559	0	6.5501013	13.73963	14.560003	0	23.271828	0	0	35.824017	0.7363919
9596	Nlk	0	0	76.88296	160.03104	32.898575	91.50427	52.69045	0	0	135.80498	44.20057	78.47593	98.760704	20.710003	160.10378	178.5159	107.37428	64.23794	171.21992	117.57944	0	250.7642	79.60356	236.50323
9597	Zfp879	1.0042034	0	0	0.25326034	2.0472383	1.3727438	0	0	1.6691779	9.299281	0	5.112948	2.4552681	0	0	0	0	4.75794	0	8.348233	1.5613189	0	0	0
9598	Ccnq	21.471672	53.71551	0	14.870242	9.6571665	42.644535	16.220066	0	31.278225	42.533943	33.800915	18.096786	37.97589	23.057749	9.197761	19.368736	14.467436	0	0	106.84723	0	120.435326	8.801271	115.26153
9599	Lyrm9	0	0	0	162.94856	4.0923786	5.9392724	38.430653	89.77649	2.6666234	69.0785	46.203625	0	89.44557	108.32395	105.59087	34.690746	107.41557	18.532682	2.0451324	0	0	0	70.261375	0
9600	Zfp454	0	0	0	0	0	0	0	0	0	0	0	0	0	0	0	0	0	0	0	0	0	0	0	0
9601	Zfp2	0	0	17.010105	0	13.570036	0	29.324144	0	0	48.887463	0	8.710838	54.083523	9.851006	1.7868241	0	38.6184	9.392539	4.4819717	16.35089	0	0	25.58493	0
9602	Mpp2	26.871	107.550415	86.75697	81.16453	39.346764	176.16614	178.20914	216.06216	323.24353	99.10013	98.538	112.21944	61.688026	132.89403	136.60316	77.17705	9.929325	114.01848	0	215.26828	0	0	53.896317	70.90302
9603	Zfp354b	2.2024708	0	0	10.9530325	0	0	0	0	0	9.387044	0	0	10.721068	0	2.8060791	0	19.46275	0	0	37.671032	26.889725	0	0	0.5439497
9604	Arhgap44	0	0	44.404575	81.5008	100.914085	42.412483	94.335	44.052933	4.1892066	59.83911	46.99142	69.74853	0	145.88469	87.3833	94.0858	33.513096	41.909916	0	0	8.893623	16.103214	9.567253	29.840132
9605	X1700086D15Rik	0	0	0	0	0	0	0	0	0	0	0	0	0	0	0	0	0	0	0	0	0	0	0	0
9606	Zfp354a	0	0	0	0	10.340808	0	7.006181	2.040127	0	0	0	0	7.7798223	2.0328794	5.684023	3.7948995	0.124896005	10.953185	0	2.220277	0	0	0	0
9607	Tmem101	0	31.85359	0	69.567345	23.056223	90.8836	59.51175	59.322598	64.90058	92.7668	52.213696	0	50.28786	31.383913	18.077753	36.05955	61.62652	72.64389	34.68831	8.79727	9.112869	42.00442	46.453503	4.309531
9608	Lsm12	141.1316	196.16136	150.01254	256.94482	72.81238	194.79309	100.95206	29.147596	0	48.66364	236.38974	239.93692	98.85608	59.819157	100.08801	0	158.7705	120.06251	0	52.1945	72.09997	0	58.257793	30.028214
9609	BC049762	0	0	0	0	0	0	0	0	0	0	0	0	0	0	0	0	0	0	0	0	0	0	0	0
9610	Lgals9	0	0	0	0	0	0	0	0	0	0	0	0	0	0	0	0	0	0	0	0	0	0	0	0
9611	Slc38a10	7.034218	0	0	22.260017	1.7710971	24.634296	61.9481	52.40223	16.376118	37.566475	52.358883	154.33656	44.047615	45.39521	38.998707	6.9185395	24.13426	46.796825	6.1715145	23.552904	2.4587972	25.755478	112.68483	43.071888
9612	G6pc3	51.37811	0	0	4.335199	52.17898	82.06972	76.543564	28.176094	2.2377374	0	90.15213	20.24066	80.827034	18.37324	59.41182	0	7.8345423	49.05266	188.3052	96.73602	2.944525	0	75.39416	0
9613	Gm11769	0	0	0	0	0	0	0	0	0	0	0	0	0	0	0	0	0	0	0	0	0	0	0	0
9614	X2810410L24Rik	0	0	0	6.7077827	0	0	0	0	0	0	2.778506	4.2317166	2.6190524	1.3325695	0	3.334686	16.238716	0	0	0	0	7.0922303	0.32979068	9.209189
9615	X2900052L18Rik	8.252218	15.92036	46.721226	33.46998	8.575251	0.17539895	42.497967	12.407124	22.429043	30.37556	0	41.76615	108.50925	19.024408	0	76.479774	28.133524	49.821495	57.862022	37.001003	88.38204	0	34.33004	0
9616	Clk4	33.824707	0	73.349266	43.344162	64.63678	65.72147	116.69355	14.593136	13.895684	73.01931	38.484337	120.27362	100.944145	67.756546	36.265156	123.95847	77.617935	142.7821	208.45868	25.033535	40.3629	0	59.083538	0
9617	Map2k4	0	0	70.97622	57.446934	60.75582	74.12572	56.753895	0	3.813449	59.893272	85.272316	9.71539	117.70963	68.57765	66.16563	19.452625	76.66577	11.846322	0	20.111992	0	9.194461	48.842804	22.085634
9618	Bahcc1	0	0	0	16.81862	0	0	24.513315	0	0	33.09179	0	4.319902	12.646978	27.253004	39.085316	24.172329	16.141748	23.975727	7.1671834	0	9.105776	0	0	12.452219
9619	Gm11772	0	0	0	0	0	0	0	0	0	0	0	0	0	0	0	0	0	0	0	0	0	0	0	0
9620	Ksr1	0	7.4204316	0	0	0	0	3.8546445	6.961559	0	9.681358	0	24.614082	38.39808	7.736347	1.9097482	0.21510917	0	15.099574	20.75631	0	0	0	0	0
9621	Zkscan6	13.81933	0	29.484951	10.784875	4.9556003	0	0	0	0	21.970932	0	13.1442375	15.149927	8.83105	28.533264	12.939267	3.8682823	0.17725705	0	19.760187	0	0	70.76273	0
9622	Actg1	1258.1638	0	0	932.69214	0	330.1618	597.5754	720.93646	579.1025	0	1342.9382	301.9826	1330.4384	827.04565	10.886828	630.05554	1171.0963	416.86755	371.79233	4.814325	1083.1315	3131.2073	41.645172	1285.2688
9623	X0610009L18Rik	15.853188	0	0	52.937218	0	3.2824285	11.642246	0	20.811901	7.136759	60.11247	27.473238	80.000244	24.90261	7.8090444	5.208162	5.692903	9.800017	0	0	0	22.914982	1.2644771	108.82554
9624	Wsb1	0	30.730524	0	22.063648	2.3847127	0.7440417	14.7639065	0	47.190575	14.78033	1.3200812	63.087963	4.292722	32.672733	55.52771	37.36305	61.11091	44.89594	0	33.740215	30.401762	151.21062	17.847187	20.513298
9625	Dnah9	0	0	67.552704	0	0	16.739914	80.534134	11.330839	0	38.171432	0	24.26065	38.65255	42.646378	0	0	20.844368	60.73686	46.207993	57.98531	0	5.2830486	44.31545	21.125792
9626	Phykpl	0	3.7494311	29.894596	0.13183744	11.836706	7.259459	27.47284	26.14057	19.364246	28.841305	0	0.27213505	3.0825815	9.685852	0	0	14.904251	0	8.849368	56.22373	0	0	29.199654	0.5273826
9627	Gm12296	0	0	0	0	2.6575615	7.839135	2.721848	2.5478973	0	3.852988	1.0293667	0	12.134888	17.580545	0.11342767	0	0	3.3803723	111.7417	0	13.657481	0	31.415104	1.7069064
9628	Shisa6	0	0	0	0	0	0	0	0	0	0	0	0	0	0	0	0	0	0	0	0	0	0	0	0
9629	Faap100	0	0	0	8.239724	0	17.369402	1.6553138	0	0	0	0	0	22.406942	0	17.841854	10.839602	10.281887	13.250864	0	3.0120702	54.382584	5.211486	0	16.968643
9630	Pirt	0.058495425	0	18.621105	37.273533	21.31395	40.116947	0	20.699148	29.256441	96.816185	31.469896	0	65.480804	0	58.333687	67.31603	166.0607	21.872087	0	76.846985	45.055897	0	65.78703	0
9631	Hnrnpab	40.767254	166.78432	276.0361	150.81071	90.78787	149.06755	251.13431	0	169.33109	89.5639	127.25327	96.653755	16.211164	1.4373872	69.736694	77.28688	373.68768	123.36653	182.31331	257.05533	109.82498	1152.0902	174.4103	557.64343
9632	Nhp2	28.809212	60.977173	5.2202463	106.38253	17.333925	87.32755	40.943478	0	23.338648	83.377335	32.706146	0	5.697812	60.685814	7.7610693	0	71.383865	11.004714	0	86.12036	134.93985	10.014475	0	0
9633	Tmem220	0	0	0	0	0	0	0	0	0	0	0	0	0	0	0	0	0	0	0	0	0	0	0	0
9634	Rmnd5b	56.703396	0	18.45226	30.019053	74.77209	54.71226	34.35514	19.512642	120.76407	101.10233	0	34.792885	18.441416	144.50963	30.173922	30.275091	48.45184	85.68794	39.07278	53.82777	0	0	1.8340263	0
9635	Adprm	36.756863	31.391129	19.404722	9.410193	11.420732	19.025928	24.712788	0	65.97143	57.825146	3.281931	9.503252	41.074196	0	11.2068	0	3.0085135	60.994984	49.095726	75.423035	0	15.153523	80.332664	10.613663
9636	N4bp3	0	0	0	0	0	0	0	0	0	0	0	0	0	0	0	0	0	0	0	0	0	0	0	0
9637	Sco1	0	0	27.973269	0	0	16.198507	15.70638	0	8.184161	19.402678	0	18.45246	10.712357	0	0	0	9.468636	1.5554823	0	17.117071	5.063726	0	0	0
9638	D930048N14Rik	0	0	0	0	0	5.268029	0	0	4.5075655	16.933262	0	0	3.2850988	0	0.1299862	12.362448	0	0	0	1.4760393	8.27207	2.7256193	0	3.6478956
9639	X0610009B22Rik	154.76552	0	33.07505	178.77202	83.559204	99.50012	142.10521	3.4674444	108.07595	247.74712	99.46081	0	117.430725	5.6360025	87.2016	124.71371	59.72925	92.76584	30.678001	143.07106	27.630978	243.98573	0	0
9640	Nploc4	0	3.0781999	15.411783	42.81536	23.788137	36.15632	57.634354	0	0	45.19882	33.129864	51.41788	45.01059	37.42549	6.7705655	27.494833	54.26615	69.90585	10.997588	16.62321	0	14.360995	0	0
9641	Oxld1	37.289497	9.86369	0	39.68577	25.317484	12.488233	0	0	17.362087	56.98101	15.857707	69.596146	53.740215	43.537327	36.08833	0	45.635544	31.823019	7.8299184	4.1218863	0	0	0	7.4753175
9642	Ccdc137	0	44.296097	31.76364	29.514269	10.577469	34.49167	0	6.1640987	9.715243	53.48973	42.325798	23.876143	8.326998	12.79465	37.258568	0	39.840206	49.761723	0	48.929268	0	0	35.80566	0
9643	Arl16	3.6877036	0	15.002134	4.1704335	0	11.325563	7.602633	0	10.640283	35.7896	0	13.457189	16.514269	23.073534	8.264612	1.1630056	71.369965	10.402922	0	0	117.2694	0	0	3.6123974
9644	Hdac5	27.884533	1.7121854	8.769591	18.903046	0	18.817728	100.42094	3.9511716	45.015965	44.70352	0	45.137238	57.491512	8.727665	136.74884	3.3097904	0	129.35522	173.63675	18.040693	140.03636	139.29375	48.995525	0.72604483
9645	Sec24a	0	0	3.8467748	18.284807	0	17.28817	32.067463	3.0680754	17.025774	50.464657	26.645237	0.77714163	25.006262	0	23.769436	44.28767	0	0	18.685934	10.832864	25.419693	0	22.117685	89.87414
9646	Sar1b	339.85645	106.66889	138.68828	232.15924	178.51756	243.47076	115.74646	447.14383	311.7955	57.53411	126.31814	145.98393	135.96431	124.1084	96.48358	247.22643	178.74849	206.89212	30.313082	146.62729	292.37283	0	132.32976	199.20602
9647	Hgs	0	0	84.4542	44.248875	0	91.9362	67.34978	112.60963	5.6093183	87.30572	95.30554	182.73698	49.225	5.9241476	45.503372	100.70059	99.62084	79.33215	22.58078	0	70.458	361.74268	83.50996	82.65837
9648	Jade2	0	19.57006	30.614632	0	15.334734	0	5.436785	10.466292	0	31.558567	0	8.925875	0	0	0	5.885949	0	14.463909	0	52.303284	0	7.1872787	0	0
9649	Tmub2	4.6666937	12.175922	32.599937	65.93937	8.115715	44.87546	18.796429	0	52.78937	29.192278	29.123873	25.76506	83.848404	74.31128	34.73375	66.288734	22.32306	52.867546	16.161636	65.20246	129.87407	47.941242	8.8742485	1.6415371
9650	Cdkn2aipnl	0	88.027855	45.336258	105.43815	48.149654	12.740114	29.53749	0	31.476072	88.67461	32.90655	45.87389	49.001778	46.552807	33.436695	1.0046476	70.893394	45.14793	37.000797	15.518818	0	254.97685	59.379234	31.16384
9651	Mrpl12	218.40572	36.443104	24.38739	223.73256	5.3113484	100.94898	63.369713	38.32743	0	89.316895	121.61629	77.308365	132.33107	0	161.89359	0	83.615944	50.430164	115.55168	103.42163	266.84586	0	105.08451	208.39647
9652	Ube2b	570.74945	678.7742	143.06013	561.1922	442.2299	317.9278	232.6236	243.1738	610.0862	296.71786	196.83282	263.4173	224.46634	252.48471	244.17162	150.45029	553.9056	233.98622	176.16815	210.7402	727.0725	296.65143	186.82018	81.70979
9653	Gm12204	0	0	0	0	0	0	0	0	0	0	0	0	0	0	0	0	0	0	0	0	0	0	0	0
9654	Slc25a10	0	0	2.029818	0	0	8.180235	2.948902	0	0	7.0666666	0	0	0	8.284322	12.354573	0	12.816998	0	1.4675677	1.7630463	0	0	0	105.23516
9655	Nf1	0	0	149.80531	33.451725	0	58.514565	141.99309	48.13115	25.307392	124.0774	0	0	5.9205327	13.477098	8.067219	23.304089	27.781101	60.88978	43.96485	97.14214	0	0	25.66381	84.1393
9656	Omg	0	0	0	0	0	0	0	0	0	0	0	0	0	0	0	0	0	0	0	0	0	0	0	0
9657	Mcrip1	169.99739	23.001034	0	166.99808	64.37811	87.28339	109.51772	0	138.05803	98.36704	55.315323	38.354946	100.90401	43.138195	35.49528	51.58058	152.69595	63.640244	26.667498	168.76518	228.98303	34.213413	82.383354	187.79616
9658	Evi2	0	0	0	0	0	0	0	0	0	0	0	0	0	0	0	0	0	0	0	0	0	0	0	0
9659	Rab11fip4	0	102.2118	269.57303	8.713584	97.42751	193.66376	158.73232	179.24092	1.0350571	53.26606	159.91576	367.61316	86.509964	54.747875	16.330826	223.85057	131.92708	92.83778	72.63977	75.305626	0	3.6637158	262.27957	0
9660	P4hb	20.111414	0	76.58098	4.839613	10.850458	44.1776	50.090263	5.1572423	19.335722	83.88465	48.513435	81.57965	33.291702	82.19502	43.480286	124.96871	56.010418	7.9829564	53.735428	24.060228	0	28.169544	98.47912	323.33643
9661	Atxn7l3	0	0	61.346924	31.346743	12.367088	5.713159	0	1.1885755	24.377388	38.417377	22.888758	29.897123	30.752518	38.04128	17.160147	0	38.33003	41.75731	0	103.000305	42.098614	0	0	12.67178
9662	Arhgdia	13.889369	109.089745	25.732067	12.061895	51.530437	54.582848	63.14997	16.186193	23.046587	86.10008	23.305552	31.986856	8.901457	82.31224	123.33873	50.035583	204.75386	35.812984	22.28997	0	19.476625	0	22.738749	199.05676
9663	Alyref	68.65693	100.683014	40.69194	113.610725	25.9378	75.78124	89.984665	0	0	120.36504	76.49693	109.046974	102.459206	71.67787	63.13514	0	44.493412	65.3136	0	45.132355	55.039165	254.51532	49.689148	142.13959
9664	Anapc11	64.90357	57.279613	17.69463	102.373	59.250793	31.581554	42.891724	0	62.520687	79.12855	22.485954	17.653984	21.917944	77.71723	36.256325	0	118.78565	46.105946	0	20.226809	19.483765	0	131.92366	0
9665	Npb	0	0	0	0	0	0	0	0	0	0	0	0	0	0	0	0	0	0	0	0	0	0	0	0
9666	Utp6	0	7.8064547	79.31839	10.706816	0	33.205048	9.797457	0	7.035701	37.311634	22.099873	0	15.217018	21.273258	46.80834	19.831602	0	54.82132	9.004884	121.892624	0	11.804666	73.45797	0
9667	Pcyt2	25.20085	13.675084	0	30.199652	18.501139	31.215332	40.03747	14.250177	0	30.730675	0	51.620987	32.072075	51.98088	6.668268	8.502135	67.36999	8.527353	45.258377	65.30279	168.26288	13.626951	81.25427	0
9668	Suz12	34.757263	0	265.9551	155.60422	111.31709	98.66418	143.51741	11.638161	91.83915	99.2778	153.8858	353.47018	187.21495	170.67427	40.589245	30.709902	70.93935	167.25851	123.27637	151.09819	1.4082274	0	1.2235252	37.34264
9669	Crlf3	18.344997	14.7716465	0	21.469118	7.7506046	41.893303	19.813025	21.788116	20.759413	46.257435	11.695704	0	35.879646	8.914207	11.012329	43.831745	9.546256	12.03395	3.2275765	31.533987	0	8.643452	0	0.44608703
9670	Sirt7	22.204796	30.828176	32.68274	113.07776	50.465855	37.54242	50.73962	44.069633	0	51.15249	98.044815	70.00851	100.04165	97.75265	8.968016	0	30.670639	97.00748	58.596306	28.6729	69.25414	0	31.314758	0
9671	Mafg	8.539389	4.591279	37.962387	16.281147	55.673527	92.915665	190.10497	103.064644	165.43619	90.48533	23.534527	44.481255	122.39024	38.201332	109.95566	139.11671	116.19756	141.96013	0	245.23915	159.36465	0	178.01941	117.09041
9672	Atad5	0	0	29.47035	5.1142206	0	9.18369	11.22862	8.848327	27.889881	0	22.60599	18.914682	8.524317	16.64375	4.6482673	0	33.530457	7.154466	17.853521	0	16.044538	3.571676	0	7.987394
9673	Cdkl3	28.612965	0.3099452	13.25876	49.43445	0	42.356285	42.545998	0	23.243334	45.2746	6.423238	71.91942	138.4916	80.77184	16.252493	81.30457	56.660263	25.955997	34.77677	84.86489	86.63258	0	103.44665	0
9674	Pycr1	0	0	0	1.1432341	1.2870024	0	0	0	0	0	0	0	0	2.8564932	18.402164	4.1659603	6.226516	24.31579	0	0	0	0	0	0
9675	Tefm	2.1146035	0	0	11.341257	15.387923	18.617472	0	0	0	32.04508	13.177915	0	43.147854	24.637564	18.721495	0	35.679226	0	0	72.51534	0	7.3916135	33.043808	0
9676	Ppp2ca	7.0209374	0	90.70155	114.16278	196.78247	111.66952	105.02346	116.42772	44.58185	126.046036	79.96707	40.96235	79.736534	49.268345	144.45447	146.0361	169.8877	91.95314	467.44147	194.27168	139.07669	405.38364	90.92425	185.37146
9677	Rnf135	0	0	3.7746582	12.5662775	0	10.624896	0.8383478	0	0	7.2489157	0	5.489135	8.900956	12.59827	0	0.13282496	0	0	0	0	2.2939172	0.44985628	1.5928282	0
9678	Skp1	265.75143	314.08722	396.84637	343.69373	368.9669	456.2749	135.97658	144.49844	349.3381	312.35355	521.7441	144.80768	142.05086	163.82457	104.39048	116.892975	117.02002	236.94942	25.619402	299.79663	13.543389	568.2406	112.052574	494.10962
9679	Gas7	0	0	0.97004026	2.1354187	0	0	0	0	0.9375222	4.992115	0	0	0.2231954	7.697975	2.3903432	3.8794067	0	0	1.5949184	0	0	3.5454788	0	0
9680	Cfap52	0	0	0	0	0	0	0	0	0	0	0	0	67.15441	6.6452336	0	0	0	156.08784	0	34.83703	0	0	75.04402	0
9681	Vdac1	500.7907	0.8374536	535.58984	464.58118	377.9872	296.96466	191.48944	227.21693	187.2227	162.29707	475.92493	555.6553	287.2546	147.72437	364.40317	395.022	690.7874	260.29745	148.69154	470.97244	53.888153	588.7101	278.93243	490.46243
9682	X9530068E07Rik	42.05615	0	9.658312	124.61824	52.59201	85.07171	112.57609	159.22682	128.24248	189.73868	102.84528	154.83488	149.34853	120.397964	156.58621	225.38138	27.730413	98.72857	24.624914	85.77514	232.79286	66.92294	88.31453	1.5334897
9683	Stx8	9.675494	29.29772	33.197285	27.674686	7.7515264	54.092957	6.768239	0	21.621912	39.838734	0	29.659428	62.64458	60.6214	19.082705	40.45871	0	102.99512	28.136093	91.88418	62.558414	34.30848	60.911926	0
9684	Fstl4	0	0	0	5.736447	0	9.37829	0	0	12.745324	0	0	0	0	8.889225	0	11.520541	0	4.3594832	0	20.241377	0	1.8745914	0	0
9685	Hspa4	141.74164	0	870.66504	33.895874	225.45764	428.6648	0	433.9399	375.99783	162.0657	528.3297	121.66196	39.91941	61.12295	299.18646	237.66238	65.12473	182.36559	161.03752	146.89934	313.58804	151.81793	541.1566	230.60728
9686	Zcchc10	0	33.961796	8.075545	41.584003	5.0875506	18.535316	18.767076	0	12.313797	65.34793	11.608835	35.532887	6.3010225	20.139088	8.178726	3.0648088	10.329564	42.10105	9.212789	52.1454	0	0	72.28473	8.307058
9687	Aff4	45.95491	74.709625	513.6135	161.0403	270.4048	244.45541	159.42616	282.28537	128.27023	126.22973	114.80299	0	18.091677	96.6643	84.25636	238.65654	250.40785	182.08665	160.98843	125.960434	19.115442	42.49823	0	29.626066
9688	Uqcrq	1350.4618	1620.4473	80.055466	1306.8828	696.0071	732.9175	49.219593	0	674.9756	164.36122	1125.1324	829.3528	463.02682	165.05418	587.894	121.48605	529.77747	417.1312	0	339.1187	783.90015	479.7933	685.62585	373.50253
9689	Mfsd6l	2.1549554	0	0	0	10.142227	6.2770348	21.367357	0	0	9.185458	0	0	14.47451	0.91550237	0	17.87049	17.760546	17.235126	0	7.960932	8.884729	0	0	0
9690	Sowaha	2.272935	17.932625	65.645164	115.39592	58.325817	144.02704	51.064117	35.061058	27.442663	20.542324	0	130.34586	93.82619	35.96774	0	54.65968	105.39196	98.80492	55.988934	91.9062	110.89146	0	132.1466	0
9691	Rhot1	0	0	104.23789	34.982277	44.405075	54.15087	76.04779	32.891342	24.399271	59.56854	0	29.133194	58.88046	0	39.002666	62.4179	33.851772	68.55433	0	145.47966	24.594885	0	0	99.94244
9692	Rhbdl3	0	0	0	0	0	0	17.805084	0	45.01669	0	0	0	0	15.983166	4.480007	0	0	16.013327	0	2.4722323	34.844875	121.52188	0	0
9693	X5730455P16Rik	0	0	27.924635	19.841518	61.677696	85.0913	81.648476	0	54.338478	91.63238	56.628986	81.99664	169.54163	50.834343	0	110.69111	50.95111	19.378483	0	11.975576	0	0	101.61187	0
9694	Ubtf	142.9715	0	223.02126	149.63744	267.867	211.40192	258.95615	65.47178	224.04501	137.30943	197.11366	319.05112	258.7869	210.15341	22.755743	289.0099	20.042862	118.60895	315.57706	257.42014	504.59113	287.45374	280.48923	145.34033
9695	Aspscr1	30.217888	33.976498	0	65.10235	17.549616	3.3620474	22.711641	0	93.01245	36.13457	0	103.31696	20.595778	75.4692	31.089682	18.183495	93.9019	0	0	19.120527	58.435955	0	39.73063	0
9696	Septin8	0	78.38473	110.92333	88.746574	0	50.482006	0	54.85082	76.36042	57.98163	24.67489	176.73015	17.826797	50.108253	76.39728	109.11744	41.871517	93.44325	181.0998	0	0	0	48.982334	0
9697	A430108G06Rik	0	58.41815	63.984028	68.77949	21.852695	130.60509	40.809513	0	43.188496	105.615166	61.806164	169.05841	110.933655	185.63773	32.056477	0	92.614555	106.15894	58.976364	0	81.21026	36.579773	76.248505	41.706593
9698	Cenpx	147.91849	140.71002	71.19492	182.77094	97.887276	82.95558	89.393456	0	27.974977	40.155994	156.25638	117.339386	112.77463	79.373184	90.224106	11.385475	188.52457	38.290855	73.86136	74.679436	44.014343	0.11670614	39.398693	238.19046
9699	Lrrc45	26.113144	0	62.753597	219.46051	86.20291	138.65381	74.72671	0	70.31956	59.83217	139.09755	73.9091	185.39734	162.34909	91.58185	154.27621	77.814384	29.588022	140.2775	0	32.859688	210.40012	56.53003	0
9700	Rac3	5.095459	8.908567	0	29.070604	31.871162	21.738087	0.02683736	4.607733	0	0	0	20.86533	0	33.971092	11.74089	68.898506	93.72857	0	0.025703851	0	37.86163	123.11076	18.144533	88.57004
9701	Dcxr	0	0	0	0	0	7.732	0	0.8849992	0	0	0	3.83989	0	0	0	0	0	7.2643275	0	0	0	0	0	640.6577
9702	Cbr2	0	0	0	0	0	0	0	0	0	0	0	0	0	0	0	47.183914	0	0	0	0	0	0	0	7125.9214
9703	Hmga1b	0	0	0	0	0	0	0	0	0	0	0	0	0	0	0	0	0	0	0	0	0	0	0	0
9704	Kif3a	284.8849	7.917819	249.04558	237.47563	138.84451	263.59778	153.63768	545.6042	271.9704	104.75935	226.06578	447.16846	89.05037	41.68434	93.011444	519.8932	410.87552	267.90924	273.12427	272.4565	455.5184	317.38013	111.66715	0
9705	Myh10	0	0	235.68898	24.81016	0	10.439534	117.44474	32.637527	0	69.75681	35.779305	60.620117	26.500166	6.061101	0	11.560035	46.94572	110.167336	21.247013	93.56844	21.21246	539.2073	1.6545106	13.38872
9706	Rfng	0.28217286	0	15.555204	32.460922	9.373204	29.884542	53.764893	27.202328	0.9940561	28.665764	0	30.918186	31.728668	0	32.611313	25.054596	27.201916	25.165071	0	25.518208	75.01761	1.5923758	16.377144	12.559726
9707	Zfp207	0.04228949	7.9823027	219.85274	98.40328	4.115413	131.1177	105.20058	84.50151	182.79366	123.92736	79.579285	0	132.78687	92.412285	107.078636	141.22278	142.26784	146.93993	33.223408	91.08234	178.68117	321.6532	54.398296	31.297071
9708	Rundc3a	383.8258	191.14786	163.42926	198.79015	316.0619	221.59894	289.28574	248.28143	116.711205	308.64154	305.60938	392.56924	145.289	156.53117	107.99784	224.89944	275.62494	316.22922	285.40305	0	461.09885	241.651	217.13658	0
9709	Ndel1	58.471287	0	216.51584	96.6112	106.502945	127.09171	60.62056	153.59392	78.34549	83.38105	84.61044	102.66862	34.244953	146.26973	75.48048	254.84116	46.720753	43.050625	141.52208	119.166916	45.051044	221.3342	91.390465	92.53129
9710	Rpl26	1329.7594	5637.5537	140.39854	646.27905	219.26189	389.1104	835.7119	0	958.33484	399.2797	346.67358	1042.6008	350.33737	674.9286	53.136246	83.2972	893.5489	665.7532	282.86523	400.9921	846.1317	5576.6177	562.724	2492.2998
9711	Gps1	88.99143	16.369476	60.1082	103.65262	42.696236	42.482765	70.966515	0	17.775248	45.517235	88.25343	74.602715	144.4906	37.765327	65.374855	0	41.72988	131.64772	58.090603	107.879326	127.6645	0	109.65301	118.810036
9712	Rad50	0	0	29.598957	36.510216	37.175686	55.8972	16.977388	37.600086	10.230973	22.848402	64.16664	0	21.203878	98.19637	9.289196	97.30908	19.442728	116.33535	34.541264	97.49289	0	25.209137	133.45877	103.34057
9713	Slc25a35	2.867401	0	0	0	18.216318	0	60.493877	0	0	0	110.64234	0	15.683974	105.67528	7.622084	0	0	0	0	0	0	0	0	954.51746
9714	Rangrf	0	0	0	5.0846887	0	16.433193	18.78222	0	4.444306	22.246126	5.293415	9.806597	9.048005	0	0	4.7722387	45.422066	9.143813	0	0	0	3.543056	0	197.44455
9715	Psmd11	105.31273	0	88.253235	86.98029	60.960274	147.95802	97.516594	29.556557	131.38269	152.97826	125.43763	274.4714	102.58357	154.50128	258.65402	3.3462915	69.954666	166.18127	267.42853	0	0	56.081596	15.720382	9.467987
9716	Cdk5r1	0	0	5.0018005	8.339955	0	0	6.6315575	0	0	7.702166	6.50689	0	28.920242	0	0	0	6.77208	36.448578	0	42.773052	0	0	196.63869	0
9717	Pfas	0	3.7697475	0	6.6985765	13.844869	8.44236	7.7168736	0	0	9.958497	0	7.599484	3.6561868	5.9829235	14.771537	0	1.2263603	8.237364	0	16.116486	0	0	0	0
9718	Slc25a39	96.00421	291.79004	41.445435	115.0715	78.69718	70.79666	127.932816	0	93.950325	138.5624	170.69356	63.27443	129.21294	80.59397	108.45629	0	174.4317	132.44044	0	186.29738	0	0	152.58847	201.91652
9719	Dus1l	2.394153	27.897469	9.538207	43.518536	0	17.442314	3.6244648	3.6359725	0	2.0860417	1.325735	10.836142	2.5936298	21.500711	15.62888	0	34.0561	26.509018	51.935036	23.101393	60.589165	106.67093	15.344622	17.236584
9720	Myo1d	0	0	24.33159	9.792396	3.1431773	8.541174	0	0	0	0	34.085663	27.181051	73.91227	0	89.0554	42.533356	25.549597	35.899704	0	79.96569	0	0	76.83017	0
9721	C030013C21Rik	0.21916051	3.7696717	0	0.14065582	0	2.9635732	0	0	0	0	0.24792789	0	1.2644849	0	0	14.017359	0	0	0	0	0	0	0	0.011572184
9722	Irf1	0	0	0	0	0	0	0	0	0	0	0	0	0	0	0	0	0	0	0	0	0	0	0	0
9723	Gm12216	0	0	0	0	0	0	0	0	0	0	0	0	0	0	0	0	0	0	0	0	0	0	0	0
9724	X5530401A14Rik	0	0	0	0	0	19.361486	0	0	0	6.382392	1.004616	0	0	0	0	1.290253	0	0	0	7.4948187	0	0	0	6.23282
9725	Grn	2.819821	0	2.1287818	36.430763	11.112825	6.5780888	36.57364	14.622492	7.4845862	53.399353	4.177548	14.506527	32.9322	0	18.11273	22.299791	8.18924	34.21582	2.5489962	0	0	9.800528	20.844715	6.8152747
9726	Fam171a2	0	0	0	15.195095	0	0	0	1.9174773	19.381866	0	13.937336	0	6.651947	4.1925683	7.235254	17.203749	74.84292	0	5.810788	0	0	11.455029	0	0
9727	Pdlim4	0	0	0	0	0	0	0	0	0	0	0	0	0	0	0	0	0	0	0	0	0	0	0	300.99274
9728	Itga2b	0	0	0	0	0.59640217	0	0	0	0	0	0	0	0	0	0	0	0	0	0	0	0	2.356453	0	100.54739
9729	Fasn	0	0	5.5955873	0	0	0	0.75141835	1.9390959	0	0	2.2867415	0	0	12.448744	2.658575	0	7.2359457	0	0	0	0	0	0.31936926	0
9730	Gpatch8	53.876434	0	360.2559	114.05705	46.64101	74.044876	309.87476	349.64276	304.3885	178.24966	73.22236	88.5386	65.97185	123.88074	153.71992	667.9922	68.255745	119.79829	436.3044	114.98701	101.83688	13.530435	79.51957	0
9731	Cct6b	0	0	0	0	0	0	0	0	0	0	0	0	0	0	0	0	0	0	0	0	0	0	0	0
9732	Zfp830	23.787796	0	36.389576	61.14513	24.10067	85.01724	35.921516	0	50.62067	12.824419	14.813783	52.45856	31.543346	62.004066	86.46462	28.474775	72.30853	80.14139	0	43.555252	28.702898	6.0751967	35.866474	83.73268
9733	Gm11423	0	27.928429	0	5.6403813	2.5925796	21.530848	0	0	0	23.134226	0	26.369162	27.896616	7.6265893	12.50725	0	3.1030529	26.980637	0	28.102104	15.081573	12.390163	0	0
9734	Ctc1	0	1.819131	2.5549843	0	5.0548043	6.9572415	18.408878	4.7463956	16.102673	9.301644	4.7516656	0	2.9242005	3.7502992	27.249262	2.7839806	6.9037232	28.961496	6.259033	4.293366	9.255608	0.5548807	0	5.5934677
9735	Ccdc57	0	0	24.780783	3.2248712	5.6395373	26.283989	28.11442	13.823538	11.188112	54.083824	10.267528	16.745487	5.787291	23.328562	11.285106	32.01551	13.398213	20.63281	20.247244	28.802343	0.10561371	8.181905	95.09817	4.082661
9736	Slc16a3	0	0	0	4.6204977	0	0	0	2.2958593	1.0134747	3.8173409	0	0	1.4457979	0	1.7311312	5.821951	12.572338	14.098585	0	9.050517	0	0	0	0
9737	X9330160F10Rik	24.881683	0	2.1020415	31.536812	4.865666	31.05458	36.180786	0	59.955788	76.61419	2.760497	0	82.13315	93.12882	0	21.129078	17.807388	45.533802	0	26.792189	0	14.801753	0	12.720381
9738	Borcs6	19.095371	26.41183	0	21.855366	29.508625	0	8.715809	0	0	17.173637	10.593701	23.629793	44.574043	45.28468	32.437885	0	57.65238	30.569702	0	5.5248647	0	126.225815	21.65257	101.32989
9739	Ccdc43	0	0	15.6047325	22.116066	10.893006	61.92495	28.85084	0	0	71.01591	20.932232	41.12449	48.363464	60.205963	12.1202	6.498849	65.30125	0	0	78.95297	0	0	54.56578	0
9740	Tmem107	198.00748	138.50409	83.71061	191.22026	107.52719	134.03616	265.1845	130.23088	37.55804	218.19792	72.27392	225.74373	173.4415	150.02336	131.2404	88.748795	85.96817	104.38502	144.18082	50.634434	142.57178	0	143.14015	0
9741	Vamp2	192.31508	355.22604	182.35376	161.18828	108.7589	142.31798	205.96907	98.05251	118.822945	143.5133	222.65236	85.640205	164.33025	159.54376	338.18002	86.366325	344.567	218.37355	137.11575	56.557987	221.08676	34.886097	147.63286	0
9742	P4ha2	0	0	0	0	0	0	0	0	0	0	0	0	0	0	0	0	0	0	0	0	0	0	0	0
9743	Csnk1d	0	0	49.60684	53.952778	28.086525	69.03957	105.42396	15.346462	1.3620312	93.53979	6.8277206	68.05207	74.03125	28.841167	32.27452	92.56758	50.366814	80.32215	25.201632	32.47036	95.75949	33.38137	75.6032	79.20943
9744	Gjc1	0	0	0	0	0	0	0	0	0	0	0	0	0	0	0	0	0	0	0	0	0	0	0	100.33092
9745	Ogfod3	24.89848	61.925465	6.5755734	42.74012	0	57.908756	36.96398	0	0	63.190403	0	43.032173	31.998146	33.870182	3.9178874	115.76017	19.878637	45.806892	0	53.62529	21.321283	0	59.160355	9.421962
9746	Hexdc	0	43.957497	15.88152	34.249313	17.769827	11.652023	43.830807	10.857754	3.2284098	22.754	5.91769	14.78515	10.265081	0	0	12.226434	28.113564	35.67527	48.963745	18.103472	0	12.782228	25.185743	0
9747	Per1	0	0	0	13.92065	22.401384	11.514199	11.992768	9.192421	0	77.66652	7.345507	50.182056	43.566116	20.83844	52.161625	1.0587813	0	23.119719	0	33.40629	26.745584	0	83.133385	14.136562
9748	Cybc1	6.0373363	0	11.040023	17.968208	0	8.613256	8.420113	9.906414	0	0	3.3313844	25.28251	8.9003105	17.758484	16.510307	0.8583078	9.613509	17.089598	5.400665	0	0	0	21.20729	0
9749	Eftud2	0	4.361711	44.33631	6.638444	19.045986	39.114445	56.23889	25.964552	0	124.818	28.052557	32.324394	69.30126	43.937065	25.17722	84.10492	0	27.70554	31.728947	12.17025	96.68959	242.7691	21.505955	124.07062
9750	Lig3	0	0	44.10768	40.01761	14.4846525	27.459864	22.727123	11.979382	4.372419	2.1717503	50.30396	12.216094	63.025146	34.106388	15.502219	23.564144	0	0	35.67889	46.906162	91.95399	0	39.969646	11.245613
9751	Ccdc103	0	10.633215	0	18.14284	0	30.107483	0	0	0	5.6003942	16.207079	20.610365	1.5588514	0	3.1113806	0	24.11841	5.2582626	0	83.64413	0	9.405255	28.491257	4.0737433
9752	Narf	0	41.576145	1.2760164	22.986433	11.39148	0	71.990036	22.380157	30.496183	36.71558	0	13.084014	6.5333834	0	20.016392	43.62135	8.000003	0	19.112036	0	0	0	0	3.4467642
9753	Foxk2	0	0	0	24.281319	0.085922375	19.179434	90.017525	0	0	95.45898	45.73417	44.090034	41.58465	0.58097845	20.950478	17.243216	17.434504	38.396275	20.115284	23.990355	0	0	0	7.930218
9754	Wdr45b	5.2713785	34.497272	75.81115	79.396645	103.03925	78.97654	85.83836	40.223877	20.64291	110.37175	17.218672	184.12361	77.06097	76.17046	51.366936	3.0426054	36.40551	89.27402	113.367676	0	47.801434	244.25737	0	10.928996
9755	Rab40b	2.9943094	7.395412	11.506242	43.60607	0	13.909269	27.064863	0	0	47.609726	0.13660868	0	29.602757	40.90538	0	16.846823	2.3848445	18.300137	0	0	52.590046	0	32.892365	0
9756	Fn3krp	0	0	0	25.918217	16.12509	8.6873255	18.402695	0	0	10.316778	10.206156	11.40949	11.133491	22.588438	14.680444	17.337275	0	62.15355	4.1193056	0	0	0	27.287357	0
9757	Dcakd	30.958904	0	0	39.002697	0	0	18.628397	0	30.588503	23.467703	19.96774	15.999228	40.640915	28.375488	0	38.79786	38.848747	20.463715	0	0	26.968082	0	18.053001	12.025058
9758	Fn3k	7.8205514	0	0	86.60565	27.638824	70.748955	0	33.783123	29.788773	72.17825	22.362087	65.03259	16.69987	99.83237	0	0	0	52.926167	0	74.738556	98.01318	5.3880515	39.456863	0
9759	Nmt1	13.482992	0.53804773	29.76716	69.83414	5.1556916	72.49175	115.22709	109.99226	98.47611	111.461655	18.66259	37.7406	110.93634	44.59984	0	63.935417	52.00659	82.70994	31.896574	54.63924	25.444284	2.1579192	91.198906	91.33281
9760	Cntrob	2.52574	0	12.287693	4.7880845	0	1.7751184	18.653065	19.999844	1.6581126	40.737183	28.68621	4.206607	16.708858	17.874184	2.9485302	5.7341623	0	51.91267	0	26.142618	0	1.8266431	1.1652752	3.768634
9761	Rffl	5.2795815	81.680176	137.03496	57.61739	49.411522	59.451633	84.24017	25.775913	89.63834	43.302467	0	20.088844	23.895742	50.090935	0	87.37881	0	100.020874	232.6661	31.217958	99.68804	17.685991	0	9.832772
9762	Trappc1	143.84782	0	24.454838	208.82626	91.88341	62.493977	15.13313	0	134.4228	101.99505	44.857628	88.469925	150.90312	30.509945	78.63463	58.159103	98.16503	84.512985	0	194.36281	189.56888	32.16538	106.23506	9.690903
9763	Tbcd	0.9666458	0	5.8773637	4.636386	21.003572	13.695723	7.000925	21.40085	11.446923	7.7691193	36.213547	5.5743256	25.71048	49.224354	16.946348	14.35902	4.8763595	5.25842	22.809223	26.906956	51.520245	106.36966	96.37887	0
9764	Zfp750	0	0	4.149322	4.4818115	2.4224036	1.3632025	0	0	2.053709	20.600271	0	0	0	0.59057605	0	0	0	4.62087	0	0	0	0	0	0
9765	Kcnab3	0	0	0	0	0	0	0	0	0	0	0	0	0	0	0	0	0	0	0	0	0	0	0	0
9766	Kcnab3os	0	0	0	0	0	0	0	0	0	0	0	0	0	0	0	0	0	0	0	0	0	0	0	0
9767	Rnf227	87.20949	242.38115	164.57355	235.37753	0	84.16954	6.2351847	25.83314	101.662155	79.79265	46.231953	0	0	33.89872	95.96817	171.8562	104.032715	7.8620214	0	136.21245	81.49029	0	93.18039	1.0733947
9768	Rad51d	0	0	3.6117783	11.881557	14.0924425	5.546841	0	0	0	24.372091	11.320858	42.02208	10.118437	50.885853	7.616557	0	0	2.1541805	18.627096	0	0	5.317782	0	94.29672
9769	Acbd4	11.671365	42.65947	0	17.870865	0	22.815533	26.20467	0	10.414651	38.717747	0	0	6.8019533	0	51.93175	8.980673	0	52.994698	0	0	63.715157	0	99.500435	0
9770	Hexim1	0	0	50.404186	0	25.801594	18.757584	8.754922	30.339725	23.512192	45.47981	67.34604	53.4175	16.032536	0	39.89454	0	0	16.07752	0	71.027565	55.506214	5.9123898	17.224491	102.712654
9771	B3gntl1	0	0	14.213372	6.1682644	0	0	0	0	5.493551	5.38482	13.207062	0	14.019462	0	0	0	15.300971	0	15.286745	0	0	0	0	0
9772	Hexim2	0	8.904217	0	8.854603	2.2807472	0	0	0	0.49212345	6.0952935	0	0	8.987698	10.034665	53.651386	0	0	0	0	0	5.450667	3.891792	23.465374	3.3718596
9773	Nle1	4.411805	17.156157	1.6163421	8.583008	0	1.0319828	3.4351435	4.8651495	0	2.195381	11.063352	0	4.1119123	6.0742464	8.929866	0.75145537	4.0982146	0	12.980167	6.3961554	0	0.4318094	0	2.1281297
9774	Metrnl	0	0	0	255.86398	0	117.00205	0	0	0	32.728886	0	0	166.88889	0	0	66.378944	0	0	0	0	15.340967	0	58.821877	0
9775	Chd3	28.70858	0	0	79.8646	0	0	13.885016	0	56.01828	44.936935	0	24.855879	31.91562	0	35.04189	94.12648	23.860483	29.982672	398.59613	144.84976	39.920486	357.40048	0	308.05676
9776	Slfn5	0	0	0	0	0	0	0	0	0	0	0	0	0	0	0	0	0	0	0	0	0	0	0	0
9777	Fmnl1	0	0	0	1.0938663	0	8.251155	0	0	3.6637573	27.891998	0	0	4.2822437	0	30.291922	0	0	0	9.908976	0	0	0	23.389511	0
9778	Cyb5d1	0	0	63.84239	3.6116517	0	19.693317	23.954447	0	23.438456	23.67946	15.46837	0	3.825222	17.942791	17.701342	2.3219302	35.44939	12.07942	34.577248	0	44.087845	15.611769	0	4.9207587
9779	Naa38	181.6705	166.95523	53.48151	205.04553	117.18498	94.6857	95.7457	0	0	143.5338	96.59573	24.714277	204.21443	93.186554	2.838573	0	51.183506	42.027637	0	21.333889	139.4341	0	75.1279	94.1253
9780	Tmem88	0	0	0	0	0	0	0	0	0	0	0	0	0	0	0	0	0	0	0	0	0	0	0	0
9781	Kdm6b	0	0	0	169.79332	0	104.85706	156.85994	98.695755	147.65561	0	56.57991	815.01447	0	27.654375	236.32068	378.1036	287.60834	156.30484	0	71.40514	0	180.8164	47.326164	213.45921
9782	Efcab15	50.44972	43.16272	0	98.83142	1.6205423	15.931595	0	0	0	60.678234	12.071672	40.88453	93.4762	0	16.823883	12.121303	37.487804	69.50491	0	73.24668	0	13.4186	0	0.13016117
9783	Kdm6bos	0.43774545	0	0	0	2.6520603	0	1.2899792	2.8016813	0.9217347	7.6279187	1.0613686	0	2.7850997	4.822259	0	7.950402	0	0	0	0	2.191942	0	0.20674959	7.5038967
9784	Slfn2	0	0	0	0	0	0	0	0	0	0	0	0	0	0	0	0	0	0	0	0	0	0	0	401.32367
9785	Map3k14	0	0	11.746943	1.162732	0	0	4.3454475	0	0	10.197737	0	0	2.5740612	1.3962014	0	3.4388142	0	9.357557	11.817824	4.515361	0	0	0	0
9786	Acsl6	561.8261	0	404.77405	220.35513	192.59029	705.34827	195.13113	1172.3597	0	384.69254	977.04834	398.73593	780.638	450.73743	0	656.67755	155.56639	793.06555	150.69125	0	641.3378	41.995453	655.6893	38.306763
9787	AA465934	107.291824	44.334873	11.892404	111.90286	81.800545	147.93228	0	0	0	0	175.55751	29.928333	28.304293	0	31.021973	0	52.377617	0	0	36.874317	0	0	22.621456	0
9788	Dnah2	0	0	0	0	5.2000675	13.182565	0	0	0	13.43451	0	0	0	0	0	0	0	0	89.16139	0	47.391346	0	22.524971	0
9789	Efnb3	0	0	5.937477	21.259727	11.31182	0	5.296002	0	0	12.4473295	6.560009	0	0	4.2555556	0	22.30736	68.62044	0	2.3701727	0	14.7427025	2.3041835	26.516973	0
9790	Fnip1	0	43.106598	170.43402	55.395226	25.772001	45.318398	15.397487	6.8121004	68.32768	80.37578	22.328419	66.50278	41.891193	92.58129	90.77841	113.136894	46.11729	99.45539	38.20283	55.71365	149.84514	0	28.288855	73.30049
9791	Pex12	0	0	0	0.14494112	0	11.258112	0	0	2.6963985	15.50282	6.4807982	11.280199	22.891758	24.178072	15.434726	0	6.5813527	16.165157	0	44.019955	21.90234	4.8913074	0	4.2086964
9792	Wrap53	3.8346162	0	5.1536064	35.60809	29.101513	18.64874	8.315171	0	5.321177	26.316427	0	23.303009	41.05646	28.987999	0	29.573048	9.738003	33.297527	0	27.953962	102.35939	0.044048537	71.22595	0
9793	Plekhm1	0	0	0	0	54.24274	0	22.795998	39.420227	0	64.58483	0	0	40.105564	7.7659993	38.167683	0	1.4412783	0	0	49.366287	60.021973	0	28.025848	20.802958
9794	Gosr2	0.77683866	8.401453	22.132298	9.107505	0.33946225	32.51072	28.520994	7.3630214	0	45.924885	11.614438	3.1194427	21.497656	40.04844	6.637681	10.494093	10.356206	63.304996	0	9.341775	32.59667	0.1636017	46.746334	0
9795	Trp53	0	0	23.968937	7.8486795	0	0.7894973	0	0	0	18.061016	22.243874	24.644444	0	3.8055751	4.8201137	1.6354933	13.018535	15.549321	21.651836	18.327927	0	143.16391	21.496622	100.85068
9796	Nsf	23.561796	0	388.41565	147.47665	172.91568	187.32619	78.72275	246.46745	0	0	124.22677	164.61761	156.15288	0	528.00104	211.28471	77.7878	138.373	0	153.30646	226.73518	0	53.067894	146.61244
9797	Arf2	13.803349	0	35.21465	19.591082	0	0	59.636097	0	36.918633	37.63082	0.8405073	20.2369	44.215694	0	1.2106584	77.06255	23.096638	24.510853	0	55.707607	3.611586	1.5902052	47.440975	8.221589
9798	Fxr2	0	27.782877	70.70333	10.196625	0	64.96275	61.050846	0	87.893005	40.799847	0	63.941547	62.82813	53.77997	0	53.546875	80.13886	41.987495	235.04228	123.155426	0	3.9054136	122.15729	0
9799	Rapgef6	0	0	63.45613	0	3.8572233	50.57872	0	0	106.10647	88.48226	40.71217	35.9736	44.35349	23.121891	40.37634	41.379543	78.59439	80.209984	29.247885	40.214657	126.46387	156.13066	0	111.54577
9800	Cdc42se2	0	17.751286	24.68978	108.86549	7.6392913	139.3198	60.790977	0	23.711775	117.33083	13.344137	23.774973	83.411194	81.59139	13.175387	135.65324	58.896355	160.53072	23.507927	85.82471	144.46681	0	103.261826	0
9801	Mpdu1	47.42057	6.6561317	74.40023	10.6296015	5.3268666	42.49524	58.390213	9.558845	10.179952	39.648445	28.046375	48.60955	41.3579	34.958572	75.41078	46.73481	34.958916	86.1949	0	0	114.946175	25.397175	140.21004	0
9802	Ap2b1	0	0	97.454735	37.64237	51.769962	88.314735	202.98886	73.26575	1.8641905	146.97838	63.392517	34.079975	98.29346	58.25007	92.9925	186.72205	82.47302	130.4562	228.93665	87.300316	46.60855	14.866262	0	111.53089
9803	Lyrm7	1.3843868	5.362049	0	15.678412	0	3.1074927	14.933375	0	0	14.940401	2.2737958	12.436602	25.437222	4.9202886	0	0	11.198029	7.1015797	0	0.9387109	0	6.165825	0	0
9804	Hint1	4185.7354	2862.745	854.91754	6171.5537	1250.6746	2582.7766	327.68137	83.94331	1306.6245	604.51135	1207.9309	2278.7961	989.3226	779.75336	27.308472	199.77533	989.0547	347.78357	362.46503	0	1207.7526	1313.5619	2448.1243	354.24893
9805	Cd68	0	0	0	0	0	0	0	0	0	0	0	0	0	0	0	0	0	0	0	0	0	0	0	0
9806	Gpx3	0	0	0	0	0	0	0	0	0	0	0	0	0	0	0	0	0	0	0	0	0	0	0	0
9807	X1700020L24Rik	0	0	0.67909765	0	0	0	0	0	0	0	1.6305264	0	1.4598545	0	0	0.008837248	0	0	0	0	0	0	0	0
9808	Eif4a1	551.81244	0	45.06215	345.85934	326.95654	309.78885	170.79651	408.4468	198.05223	0	414.31937	157.06752	114.08194	172.25558	292.07422	376.53903	600.9814	176.93697	194.8497	140.36092	117.979164	1191.6008	192.61884	204.10359
9809	Senp3	0	0	38.193043	31.584446	13.288666	44.570286	49.763668	0	19.476187	56.409817	0	5.6400776	68.41449	91.4494	53.041275	0	41.40533	42.714184	0	1.8321178	23.582413	11.39137	0	99.55006
9810	Taf15	11.060313	0	301.56885	49.242504	0	2.8138618	83.71568	107.29947	67.92097	106.467155	53.23115	443.7658	21.407375	140.3061	74.89699	209.13274	127.858215	163.8404	541.25024	159.84413	106.12735	0	90.81379	78.491875
9811	Mapt	0	2.339974	0	16.563593	0	8.880501	0	5.8065786	0	10.461317	0	0	30.92312	0	4.365873	1.7070396	53.988285	27.123932	0	0	0	9.73992	139.72203	719.7672
9812	Wfdc17	0	0	0	0	0	0	0	0	0	0	0	0	0	0	0	0	0	0	0	0	0	0	0	0
9813	Wfdc18	10.723313	0	0	0	0	0	108.56447	21.901205	0	62.29226	0	23.537079	70.01516	2.8141525	0	95.93772	0	27.026514	0	29.14121	73.3199	3.964977	91.68535	14.187645
9814	Wfdc21	0	0	0	0	0	0	0	0	0	0	0	0	0	0	0	0	0	0	0	0	0	0	0	0
9815	Kansl1	13.235521	0	64.13572	43.575245	36.965557	100.860374	61.77069	32.664333	1.2181796	101.61976	8.281124	49.136486	40.91583	93.6048	128.36465	33.619267	67.93618	82.12869	77.50766	89.16876	64.14975	0	70.25199	15.869752
9816	Heatr6	102.94429	85.82867	0	98.18933	75.31178	107.04249	79.95455	243.16544	36.692097	148.69037	177.78972	28.901903	89.23595	220.3091	66.692856	286.1582	69.53728	0	0	0	277.44556	0	36.895756	104.542046
9817	Gm12576	0	0	2.5752618	3.2254782	0	0	0	0	0	15.06728	0	0	6.2629256	4.5555296	0	7.481507	2.6318984	0	0	0.46654356	9.648175	0	1.6754022	4.7434907
9818	Polr2a	0	0	214.69315	0	133.73647	132.56671	98.61326	167.03992	74.769264	142.13232	57.325302	104.40328	50.938885	103.67727	0	197.5784	79.5594	199.94296	0	68.582	0	0	149.1839	223.91776
9819	Zbtb4	0	15.979046	38.613033	10.990273	98.64106	24.599178	90.8679	38.273197	62.35743	70.520874	0	0	76.24329	7.989169	50.732796	0	10.84593	45.593456	15.187798	101.76876	0	11.796487	36.718624	106.507744
9820	Cdc27	0	0	14.676822	11.362847	1.4043651	11.24311	28.47037	14.173201	0	35.048294	4.2546377	27.496601	26.412174	4.541299	16.082605	0	25.512426	10.616104	26.600637	34.105907	38.172016	2.6987028	48.930916	0
9821	Hnf1b	0.28467986	0	0	0	0	0	6.264086	0.73130757	0	12.206024	2.029592	0	3.1860213	3.4689038	7.524808	0	0	17.116697	0	0	0	0	0	0
9822	Tmem102	0	4.4281683	0	0	10.533752	0	20.35236	0	0	7.1243486	1.6321323	0	0.84831756	1.5941728	8.744449	0	7.9591155	1.5073172	0	19.981327	10.753822	3.3533473	0	0.78794074
9823	Ddx52	0	0	13.518533	27.699142	47.35357	82.60059	66.479866	0	0	93.42092	23.867819	0	65.793884	31.532116	0	28.81583	7.8197913	35.86387	0	28.783451	3.4669945	0	58.73815	5.723167
9824	Myl4	0	0	0	0.16804457	0	13.766399	0	0	0	3.9789698	0.5687358	0	0	0	9.881559	0	3.1788983	4.472349	1.014415	0	0	7.6848316	26.205614	12.604029
9825	Nlgn2	0	0	0	0	0	0	0	0	0	0	0	0	0	0	0	0	0	0	0	0	0	0	0	0
9826	Tmem256	298.69427	133.581	0	494.53232	66.799774	265.17355	0	0	130.47572	276.4071	255.28929	100.32223	334.14105	110.81209	44.62219	0	137.85127	0	119.63678	15.124985	78.03973	198.80453	157.23804	52.29958
9827	Tnip1	0	0	6.666417	0	0	0	0	0	5.3122005	18.413877	0	10.4956665	9.579074	2.3722994	0.54231614	0	17.582083	0	0	14.545398	0	0	21.726286	0
9828	Plscr3	0	3.1625795	0	21.252766	0	0.6912688	2.336079	10.553182	0	9.845781	0	14.643494	10.805298	14.299216	0	0	47.957664	0	0	0	0	0.14448582	0	0
9829	Mettl2	4.8366985	2.239646	12.821135	8.215938	8.933779	0	5.6836233	8.061971	1.3567085	8.615595	0.2614782	25.582043	29.409296	25.043798	41.451725	4.4197183	43.00957	0.3906676	0	11.073782	11.8477125	33.948868	36.75706	0.16797182
9830	Synrg	18.717958	0	91.316574	62.203247	13.50189	36.212803	222.76123	150.3191	116.80227	146.95192	64.37884	156.28157	116.09191	116.42527	21.308626	246.50879	44.517204	51.851673	20.940735	122.392746	0	0	112.02665	15.232662
9831	X1700052K11Rik	0	0	4.4486127	18.716238	4.152742	15.835587	0	0	3.5207884	10.892525	20.866125	14.191104	21.832441	2.4023182	0	3.7371304	0	0.6848458	5.5590305	0	14.253081	15.110891	21.206026	0
9832	Tmem95	0	0	0	0	0	0	0	0	0	0	0	0	0	0	0	0	0	0	0	0	0	0	0	0
9833	Kctd11	7.7213645	0	0	0	0.70191395	17.874968	0	2.803629	1.704373	18.404665	0	0	8.124206	8.811558	0	0	0	0	7.630298	38.03261	5.9098225	0	21.047382	2.0089064
9834	Dusp14	396.82324	0	50.40654	141.81148	195.34914	101.92988	201.46577	201.19441	472.54385	217.48834	213.51117	501.78378	362.13864	25.633636	212.37221	0	13.532694	88.89341	348.0743	38.6679	197.32576	0	312.43433	0
9835	Anxa6	0	0	0	0	0	0	0	1.1006831	0	6.190054	0	0	0.6786961	3.155158	0	0	0	0	0	33.838078	14.601476	0	112.00112	99.61441
9836	Tada2a	8.912917	0	16.862843	20.064167	0	0.23234606	47.92152	27.879885	13.51598	93.48803	37.79473	30.311775	44.871124	20.55767	32.317722	0	0	0	0	0	0	0	0	4.7566557
9837	Gm2a	0	0	0	0	0	3.9132001	7.4997454	5.2006025	6.9309382	9.782014	6.8467684	0	5.0252504	10.243587	1.3047447	0	0	16.039087	0	4.353806	0	0	36.513317	2.3740916
9838	X2810408A11Rik	0	4.6317973	0	7.995256	0	0.28527898	0	0	4.9216166	0	0	8.162307	7.7372246	0	0	5.4726243	0.31269303	10.561866	0	0	7.962954	3.825827	0	0
9839	Slc36a1	0	0	13.285726	11.99875	2.775046	19.655348	13.024638	0	0	25.040993	15.931116	28.06851	33.09361	21.654623	19.654741	29.984203	0	33.41532	1.2927444	0	0	0	73.70735	0
9840	Acaca	0	0	24.981037	0	0	18.068241	45.09829	0	0	21.809177	10.804435	18.691645	21.714363	31.230244	6.595923	100.80959	55.31933	11.077306	35.22974	0	0	0	88.96275	0
9841	Aatf	0	25.67865	25.741995	28.845375	26.75007	45.32548	45.222103	30.488241	5.7569175	49.667282	0	16.065819	43.794575	17.293413	1.772989	8.190249	33.02118	19.15089	0	56.993614	5.3249707	23.175432	13.978117	0
9842	Sparc	0	5.6884255	0	0	1.1029191	22.107304	5.3484645	12.708513	0.20788759	0	0	0	7.73895	0	2.8695092	0	3.598757	2.7087758	0	0.63595754	45.56881	0	0	11.276899
9843	Mrm1	0.14315537	0.604873	1.2977079	0.8700049	13.47007	0	2.8010437	0	0	7.9464326	2.0426075	0.81911296	0	0	1.8302951	0	0	0	0	0	0	0	21.57588	0
9844	Atox1	2990.8293	2863.8984	755.2003	4042.0837	992.3497	0	204.44133	0	5357.1475	889.56134	725.7759	856.3151	0	0	0	0	1211.9636	0	0	18.526295	271.0527	0	1770.2235	770.2066
9845	G3bp1	130.93813	0	110.94898	100.47255	19.47907	140.7474	207.33623	88.15933	131.65019	154.71796	11.0792465	49.408363	162.62006	83.90858	141.27095	69.16487	154.07243	85.15656	32.18223	133.76765	155.3164	211.99246	155.59102	224.10614
9846	Tlk2	0	8.365969	104.25806	41.45165	24.068148	62.88839	39.77519	0	0	50.39553	102.052414	86.3174	0	36.038555	27.839628	67.025986	45.049362	56.219143	0	39.72376	30.285034	0	19.554188	0
9847	Mrc2	0	0	0	0	0	0	0	0	16.254648	39.438774	0	0	0	0	0	0	0	0	0	0	0	0	0	0
9848	Neurl4	0	0	10.370876	42.550076	22.145325	34.647343	51.82225	67.62783	50.47309	80.56719	0	34.192947	54.808178	64.77852	83.19148	60.296345	32.723186	45.352715	95.51997	0	13.473855	0.3783331	23.651337	29.467068
9849	Gps2	0.5232875	22.277742	31.881266	34.916763	120.65136	74.44252	130.92809	0	55.4635	97.867386	57.08581	154.14789	96.21133	54.42456	15.374648	55.82942	134.65785	62.460426	222.93599	13.438555	275.74234	4.3851624	40.462715	0
9850	Sfi1	0	0	0	0	0	0	50.130688	25.01794	1.9740268	98.006935	0	36.26815	54.34077	109.97426	61.135258	45.415375	12.967087	42.55965	0	0	0.88432306	0	0	0
9851	Drg1	24.984453	35.088005	92.321655	105.45247	29.891102	80.42047	9.203428	4.659111	99.640816	21.486658	50.378532	0	119.73758	35.052567	2.29656	126.71571	74.63177	109.10919	64.89251	12.007614	132.94287	0	41.04806	120.43514
9852	Tanc2	0	0	94.88696	42.73453	13.075591	59.31813	58.348804	0	54.56575	95.23697	0	76.91299	43.357876	120.39231	50.74178	158.97763	18.41582	61.701782	4.139727	33.359287	9.176319	0	82.44231	0.115421206
9853	Ggnbp2	37.164318	0	114.191925	111.13037	76.09396	75.22719	103.29702	126.14004	5.9104013	98.003456	144.02768	109.97482	36.90247	105.33506	101.26333	197.6465	124.43734	118.42766	4.71486	28.99509	23.023785	0	99.612274	0
9854	Pigw	0	0	0	3.7301095	0	0	4.7405787	0	0	0	0	4.8701057	1.2006675	12.536201	18.190168	10.212916	0	0	0	0	0	0.9404958	0	0
9855	Cyb561	99.63945	27.385689	127.26154	130.88007	96.63822	251.23045	96.79938	224.40935	0	189.27863	5.354976	206.32089	157.4765	125.64478	34.06688	340.15262	95.55087	114.34953	92.85684	247.81792	217.30557	57.445995	257.72736	0
9856	Fam114a2	37.658928	65.53747	84.94078	161.39323	31.50965	11.894625	54.775578	99.99078	121.84639	68.146774	101.26294	77.382904	111.33442	111.48522	61.997868	0	79.40253	80.87195	157.46089	36.27063	174.0875	20.749548	115.55968	102.88758
9857	Mfap3	0	25.037907	0	17.222403	31.364204	0.22792014	27.006157	0	0	62.607258	0	35.51617	55.198723	15.779483	25.042639	86.636765	50.540417	16.686827	0	7.218759	21.726473	5.1174593	0	0
9858	Znhit3	10.528465	116.94349	0	50.000813	10.921074	11.674425	2.104979	0	27.465431	45.136665	37.44326	0	54.891235	46.780155	0	3.392214	41.47778	76.16131	0	28.920683	73.55355	0	9.287535	8.904297
9859	Galnt10	0	0	6.4842005	0	5.2310863	0	0	5.6760345	0	18.831001	0	0	20.424274	0	4.8909254	0	0	3.060572	3.9713492	0	47.352737	0	3.5273197	7.3885183
9860	X2010001A14Rik	0	0	6.3857083	13.175412	19.38186	0	6.3658576	0.35252094	3.523648	12.037623	0	0	11.091413	0	6.7096176	0	6.17155	1.4886595	0.742629	2.442043	0	0	0	99.6846
9861	Sap30l	114.649414	84.097145	91.416985	203.7518	78.715576	91.33612	143.65607	0	203.8338	51.910492	37.5348	49.10307	93.22902	72.216576	6.2341433	38.81969	85.90337	50.17237	197.98848	62.91079	55.055393	0	16.690523	0
9862	Gm12249	0	0	0	0	0	0	0	0	0	0	0	0	0	0	0	0	0	0	0	0	0	0	0	0
9863	Larp1	0	0	213.91547	143.80756	93.2524	259.66815	154.51387	143.77863	46.73188	299.76254	44.707413	145.72406	184.99657	176.64543	142.52563	191.72711	84.790375	89.32163	286.756	37.533512	0	70.68027	150.24092	89.52216
9864	Usp32	0	11.863405	60.77251	20.269646	21.929102	28.261742	32.390446	0	30.329361	108.712715	7.072563	39.923645	26.098436	0.74745196	7.065231	52.47451	62.21916	62.36811	35.039104	30.277235	2.138946	0	25.677181	0
9865	Kcnh6	0	0	7.278592	6.488434	0	65.07208	0	0	0	101.593544	9.463303	17.196291	53.570698	0	59.89527	8.5093565	0	88.49488	0	52.84561	29.728592	0	114.84337	0
9866	Eif5a	837.5885	579.8257	65.23214	336.23398	236.22705	252.24689	164.29266	197.70741	311.3946	61.02556	335.06027	360.6747	123.28128	256.68088	247.05457	19.675358	590.62286	118.40445	459.4681	232.92809	261.9831	1346.9082	242.03203	184.0126
9867	Cnot8	0	0	38.507397	18.191448	0	1.0538245	8.610917	0	44.750534	45.769207	5.492996	32.6253	24.000223	9.142	0	2.7367613	44.867188	13.162638	10.373966	104.61157	29.015993	117.707695	78.21399	11.187475
9868	Dcaf7	0	0	24.169693	66.56045	57.114815	51.0998	149.70251	82.406815	43.122692	116.635	35.910507	76.88596	48.70521	37.770687	47.13397	42.353626	37.746933	70.385315	14.407329	56.624676	0	1.1164794	30.209585	130.58914
9869	Taco1os	5.971962	0	0	14.454614	13.197725	1.960017	25.006842	0	5.296249	24.82395	0	0	40.461308	26.647375	0	1.2541142	0	1.50988	0	0	31.862007	0	0.3335093	2.6890795
9870	Taco1	0	0	0	5.4813733	7.063391	25.956335	9.351629	5.9657636	13.287403	14.9086485	13.177023	5.858768	6.139161	9.47952	48.961693	0	30.76924	0.8290185	0.097635046	0	0	1.4132733	1.486033	0.894653
9871	Eif4enif1	5.4721403	5.769043	92.74417	48.890896	0	55.93867	19.073858	33.463326	4.1622543	48.83128	14.021528	13.401515	19.538586	100.60246	41.678783	45.320194	36.185734	36.830402	32.75454	14.935687	79.63863	0	31.092537	3.1120462
9872	Appbp2	0	9.004441	80.59116	90.82724	50.19732	12.968516	40.074966	50.84888	30.401817	54.533585	39.896614	163.06136	70.41131	91.23521	74.12985	39.47151	0.66906905	104.808426	0	88.79447	0	0	33.203987	0
9873	Map3k3	4.458353	0	10.909937	7.177208	0	2.1144037	0	17.291506	4.9022965	27.664513	0	20.408936	31.965258	24.37224	26.034714	0	0	2.4610615	23.519367	4.852128	0	0.8867039	22.443747	0.81977373
9874	Appbp2os	0	0	0	0	0	0	0	0	0	0	0	0	0	0	0	0	0	0	0	0	0	0	0	0
9875	Limd2	0	0	6.193321	17.770624	0	7.025833	0	0	0	0.16443342	1.5288411	13.915968	0	0	4.581304	6.958393	59.687958	1.9897206	0	86.05593	0	125.74932	20.00947	111.55106
9876	Ppm1d	0	40.682243	97.266174	53.57441	52.632923	36.845074	12.405251	0	18.377474	70.34333	37.38613	1.362397	0	42.50271	82.04241	81.77458	8.985137	1.3427268	46.113014	43.62032	134.1643	0	38.59606	110.642426
9877	Patz1	0	0	0.74983895	13.676245	8.428832	10.640515	3.7984736	0	8.555478	0	0	0	13.525539	16.452913	0	9.992502	0	2.5013757	27.096567	32.505493	0	0	56.26712	2.2692504
9878	Strada	0	0	5.249759	26.773573	0.14244638	0.012833921	10.294797	2.8868518	0	19.243256	0	12.99454	20.80564	30.46747	0	10.936875	0	0	0	9.807344	15.807024	0	59.810223	0
9879	Gm12592	0	0	0	5.611563	1.3101856	0	0	4.485991	4.058926	4.0059943	0	4.417406	0	0	0	0	0	5.640235	0	0	0	0	22.074074	0
9880	Slc2a4	0	0	0	0	0	0	0	0	0	0	0	0	0	0	0	0	0	0	0	0	0	0	0	0
9881	Cldn7	0	0	0	0	0	0	0	0	0	0	0	0	0	0	0	3.0891232	76.42119	2.5779858	89.47172	34.58863	31.108698	117.283195	17.00095	407.02338
9882	Gemin5	0.64917123	0	10.131507	0	0.44223538	13.44565	1.5693246	2.7947507	16.662264	21.794258	40.07111	19.53557	11.0258255	27.399107	0	62.575104	0	9.501762	0	36.756073	43.02904	0	0	0
9883	Ccdc47	97.4976	138.6123	275.15753	12.353547	163.21849	76.69791	44.785038	272.4052	217.14641	192.44138	190.83482	229.13745	0	21.675446	158.6076	304.13187	195.63156	25.00839	84.18611	0	378.24225	0	72.43377	265.33374
9884	Mrpl22	41.464775	26.37899	0	76.52916	14.623949	57.902878	52.470905	0	49.025806	135.18689	47.36667	0	37.15593	79.459015	14.267588	15.767953	12.058364	27.876387	60.60509	31.57011	25.494864	121.063255	114.20401	0
9885	Pik3ip1	0	0	11.423215	25.742168	0	41.451683	0	8.2105465	169.62363	49.726227	0	0	34.66755	20.888996	0	75.2521	41.540173	45.3949	0.57600915	60.22493	18.687109	2.4534533	59.740334	30.569155
9886	Ddx42	53.219933	64.10099	317.86224	32.03134	81.810974	58.212395	123.2493	60.97951	185.20601	78.74026	90.07086	192.36388	51.47493	0	35.6488	54.31279	116.55424	280.0118	105.35182	273.59515	174.14677	0	230.27579	97.86605
9887	Zfp692	0	0	12.376568	22.313469	0	6.6100354	18.871216	38.521877	0	57.137356	0	46.430645	10.570266	41.17278	0	0	0	72.40388	0	10.929967	46.814796	0	101.9285	0
9888	Elp5	26.748602	34.35822	0	51.731274	12.321896	28.575808	63.503883	0	14.1191435	70.74873	0	108.70907	120.882576	41.26214	81.42463	22.241346	26.798117	49.63297	5.7303624	75.34635	32.338665	0	17.452038	100.23958
9889	Ftsj3	0	0	13.293179	0	40.96623	25.76452	7.112708	2.0976875	0	14.443077	0	0	18.967043	7.922323	23.525602	43.558575	0	25.21304	0	9.652079	0	7.2030625	0	93.80954
9890	Zfp672	12.649957	51.185425	41.047077	55.52316	4.5473895	23.093155	0	0	3.928339	45.46692	0	0.028817894	22.099903	65.94103	14.263745	78.91782	26.930355	15.029852	3.0160275	25.71953	0	10.633521	0	9.35457
9891	X1700047K16Rik	0.15913415	0	0	0	0.5924171	5.9514327	3.676402	0	0	0.12162545	10.550421	0	10.465335	4.1072416	0.7537475	0	4.419216	0	0	0	11.910857	0.16381145	0	0
9892	Ctdnep1	20.023197	111.63541	13.462605	71.755516	9.45135	22.105757	81.89823	18.165741	0.39133677	84.259315	42.997665	70.93307	82.60887	30.89079	0.2719373	0	50.62915	100.54362	24.00791	45.037605	113.23526	20.37788	3.7290118	88.8239
9893	Sh3bp5l	3.8482955	0	20.306568	16.402243	35.141953	27.821962	35.930923	0.27803552	35.051884	82.8738	0	6.8138022	36.90253	41.364624	0	15.368739	6.3616343	28.156256	0	60.42347	0	1.7238398	18.617037	8.456712
9894	Psmc5	804.9469	383.90875	47.76881	191.87662	820.4874	384.30386	67.855156	488.71655	470.95795	166.18625	682.5094	341.5434	270.09137	280.29767	361.1188	259.9266	542.6914	136.83437	0	307.62106	484.85892	249.38623	209.8295	0
9895	Gabarap	1175.5762	956.92957	84.943825	781.4428	333.21915	482.78348	249.99786	128.1454	507.66058	268.69733	562.79376	179.44685	386.60342	204.50937	78.092354	0	797.20435	202.60304	176.8766	332.21036	167.01566	433.02322	441.84543	595.11456
9896	Phf23	3.971071	37.97575	22.297478	32.517727	6.1542974	28.387241	22.214214	0	0	9.291984	40.95554	45.215816	13.387213	69.543144	62.683475	18.719656	34.603188	33.738987	0	0	73.61508	117.5556	0	9.408423
9897	Smarcd2	0	0	19.57124	114.18382	29.221748	0	24.280653	0	0	101.931725	13.748797	24.088942	0	34.366356	51.047092	0	149.28447	0	541.84454	143.43631	0	1110.6533	428.19604	0
9898	Tcam1	0	0	0	1.5962838	0.4405363	0	0	10.944479	0	0	1.4141223	0	0	0.25644955	0	0	17.124376	0	0	9.294414	0	0	0	0
9899	Limk2	0	0	0	28.626469	33.18562	9.788527	75.52619	50.95375	16.624744	144.37717	0	15.541442	84.26176	160.8482	16.950079	78.47961	22.69281	47.674652	0	0	111.63379	0	180.4289	0
9900	Bcas3	0	0	5.9063926	22.45714	0	23.964483	18.822819	63.333126	20.257538	32.22654	0	30.36357	7.4845304	23.315964	43.624786	21.952728	18.76752	21.772924	0	0	0	0	29.508173	0
9901	Rnf185	0	0	0	0	0	27.739141	0	0	0	0	0.30160367	1238.6667	0	104.99583	0	0	0	0	162.29147	18.02609	0	0	14.764455	0
9902	Dvl2	4.1317267	0	24.818237	9.450387	5.575801	7.422191	30.085999	0	0	35.2342	0	5.599744	16.521118	0	7.2199154	30.224224	3.876645	59.381607	1.5016595	0	50.054268	124.340965	28.94251	21.66203
9903	Bcas3os1	0	0	0	0	0	0	0	0	0	0	0	0	0	0	0	0	0	0	0	0	0	0	0	0
9904	X8430429K09Rik	61.852154	60.830067	0	133.86053	52.11964	103.45306	39.718628	0	0	140.94426	9.146475	248.58575	147.06615	93.697525	61.32306	0	71.79243	91.046524	25.021542	123.66304	0	0	56.626648	136.42885
9905	Bcas3os2	0	0	0	0.014259089	0	5.20899	0	7.1625795	0	8.59605	1.0648665	0	12.441336	0	0	0	0	2.010795	0	0	0	0	0	0
9906	Pla2g3	0	0	0	0	0	0	0	0	0	0	0	0	0	0	0	0	0	0	0	0	0	0	0	0
9907	Tbx2	0	0	0	0	1.4983445	0	0	0	0	6.146423	8.892496	0	0	17.665298	1.2731797	0	0.69484454	0	1.0531243	6.0875764	0	5.705107	0	0
9908	Inpp5j	0	0	0	20.737358	8.162707	0	49.006256	17.590214	99.114044	39.62469	0	60.55199	0	18.754091	4.609626	52.327095	19.907703	45.194767	295.76343	86.0445	26.859467	0	30.34905	0
9909	Ern1	0	0	19.381023	7.6608024	0	4.760857	4.8246646	0	0	9.837	0	9.506315	6.1551414	18.565588	1.6152992	0	13.912901	5.63544	0.1816923	0	10.326765	5.7550282	0	0
9910	Selenom	185.71123	0	0	3661.9697	436.46848	0	55.159008	120.00802	749.0554	0	0	0	0	0	0	325.4802	226.2658	0	0	0	422.67148	2384.8384	0	390.56235
9911	Brip1os	0	0	21.87216	0.4690266	0	2.9372935	17.396172	10.575228	0	7.704173	0	0	31.839584	3.8655853	8.946237	11.383166	17.531504	0	0	0.11040812	0	0	0	0
9912	Acadvl	59.07516	52.641983	52.832237	41.71332	35.746803	95.54383	70.7384	0	1.269682	52.664272	45.76895	0	29.972439	75.603935	27.6653	149.90256	55.40803	95.36732	25.669321	0	43.582264	0	131.32678	207.24716
9913	Tex2	10.493496	9.345036	43.840702	30.22986	21.371332	42.147396	42.231277	0	21.847471	52.799168	33.4951	68.365715	17.709017	78.177025	14.156154	35.65685	4.405625	53.811687	3.5924828	120.09424	0	0	78.96894	8.93405
9914	Ints2	0	0	15.806848	6.1272235	7.8858256	25.572351	6.530581	0	0.9397389	36.79532	0	0	29.31772	38.390656	9.265696	8.616123	22.199934	27.112444	0	43.828995	0	4.7437253	32.084896	8.650697
9915	Med13	0	0	257.72046	61.657993	26.486563	64.203064	81.288284	55.990692	62.33035	127.43332	56.83005	0	7.825318	110.20629	48.648888	77.64618	94.62385	112.565315	0	179.06313	0	204.9377	56.91203	34.960007
9916	Rnft1	0	0	0	0	0	13.641	3.5713856	0	0	9.5727415	3.2843628	0	23.964897	16.296003	0	4.871973	0	9.667983	4.246028	26.994644	0	7.66157	19.24637	0.37321916
9917	Rps6kb1	24.653093	76.18162	76.55742	23.945879	0	6.1587844	46.821228	51.34922	0	85.23019	0	79.690025	19.561497	50.131866	2.1693554	21.881613	69.581154	127.49522	336.66464	24.399134	0	0	10.85147	82.053604
9918	Pecam1	0	0	0	32.1397	0	0	0	0	0	35.7251	0	0	51.055695	0	0	7.1684384	10.8444	38.6234	9.586074	0	27.843596	0	50.159023	0
9919	Tubd1	0	1.4519866	0	0	0	2.3392231	0	4.6684237	0	4.586314	0	0	1.6356158	13.007623	5.3988404	0	10.602357	2.4828904	0	18.011995	0	0	0	0.84828067
9920	Vmp1	20.887678	25.75848	0	66.62704	34.867683	65.61339	62.967136	20.314192	0	31.623156	67.891335	257.7177	63.629932	97.10737	30.482647	78.390755	135.11293	50.681477	261.8518	39.934887	3.6869705	0	26.832323	231.55447
9921	Ptrh2	0	0	0	41.18196	0	14.533021	0	0	4.574271	23.29181	4.0986023	189.3425	39.194473	99.07929	7.958312	10.692171	31.052895	8.296569	0	1.3370034	0	12.666866	0	0
9922	Milr1	3.0034974	0	0	7.2670565	0	0	2.764856	0	0	0	0	0	2.1187518	0	17.145386	3.3739586	13.402117	0	9.643682	0	0	0	0	0
9923	Polg2	0	0	0	14.237832	51.23948	16.836155	35.184475	0	24.725952	14.336108	0	65.25986	23.79255	0	17.427294	15.156832	37.833817	0	217.16405	259.47574	0	0	0	11.009698
9924	Ddx5	2180.9197	88.91415	4403.334	410.86865	1951.6179	1653.2806	1684.441	2990.4644	3127.8887	1711.288	2651.8643	1408.3484	478.88852	1965.0613	1313.9769	2061.2573	1256.5647	1405.709	1439.4353	3070.6536	3015.5977	1879.4882	1323.6737	957.8292
9925	Cltc	88.518265	0	339.6166	167.82358	253.7594	146.82738	161.26465	402.7174	177.55623	22.78546	161.40236	324.37128	86.395874	167.2095	356.23892	256.38315	136.2641	127.16456	177.34377	224.75665	286.63843	34.366898	144.76033	301.38852
9926	Osbp2	0	0.083440565	12.549909	10.959939	0	24.641459	30.076654	0	6.463539	40.2789	18.753475	0	78.433014	16.313097	30.971502	22.963314	9.201635	50.427483	0	2.0698662	0	0	88.64875	3.54017
9927	Cep95	27.855597	0	32.717922	7.342488	29.952074	40.074528	7.3270607	0	39.806488	12.164736	38.21821	0	33.272453	82.46565	34.70775	65.031204	38.170776	37.014793	10.136975	205.36562	19.592966	0	0	0
9928	X4921536K21Rik	0	0	0	0	0	0	0	0	0	0	0	0	0	0	0	0	0	0	0	0	0	0	0	0
9929	Dusp18	15.308163	17.037733	12.001303	144.8904	23.96074	71.25532	82.1762	0	0	79.37344	19.016754	0	0	41.00113	38.938637	22.386812	65.24535	77.42358	21.157806	0	0	0	75.41791	0
9930	Slc35e4	0	0	30.246248	0	0	27.66281	11.085488	0	0	15.599573	3.981776	3.4089723	15.635089	21.131422	0	0	62.907272	9.778732	0	17.739397	0	0	36.71347	0
9931	Dhx40	0	0	94.65463	65.7534	18.887478	18.54449	0	0	82.42011	22.583683	61.4098	81.92712	66.2289	25.68118	31.853392	28.742577	21.696524	57.987633	37.066597	54.547905	43.28363	0	23.400152	72.90167
9932	Ypel2	0	0	0	12.17769	0	0	0	0	0	2.9512537	0	0	44.408363	17.507486	32.19259	15.7644005	0	22.073532	18.174534	0	21.72842	3.5202048	79.4694	0
9933	Gdpd1	0	0	0	0	0	0	0	0	0	0	0	0	0	0	0	0	0	0	0	0	0	0	0	0
9934	Smg8	0	1.8937613	0	3.0118456	0	0.503108	7.3514404	15.8552265	0	23.003448	3.5841682	0.9431879	0	17.695875	12.984374	8.512171	15.027429	0	0	0	0	0	0	0
9935	Smurf2	0	9.59636	19.254185	30.24779	0	63.649635	0	15.355846	18.347626	26.009382	0	0	21.993166	58.953373	20.428589	33.98642	0	35.93413	0	46.85752	0	0	0	11.912784
9936	Prr11	0	0	4.8699846	2.4744332	0	0	0	1.9971004	0.6102873	3.3170383	0	0	0	0	0	0	6.0700784	3.303973	0	0	0	0	0	0.42891148
9937	Ska2	0	0	0	17.996181	18.479374	34.040245	12.244406	0	0	8.8825445	52.86804	0.72330064	56.2146	47.562325	0	0	9.8027935	57.411804	0	0	0	3.1237228	0	13.388407
9938	Gm11491	0	0	0	0	0	0	0	0	0	0	0	0	0	0	0	0	0	0	0	0	0	0	0	0
9939	Tcn2	0	38.98472	0.98071927	0	0.0641508	15.790762	12.190693	24.366241	4.621979	55.119015	30.728794	0	10.94882	11.439357	0	0	16.812704	0	0	0	27.451057	0	30.46151	103.81522
9940	Kpna2	0	24.051636	0	9.662026	4.0432506	11.948398	0	0	11.586386	7.8011575	0	15.492221	7.217557	9.905699	0	22.419348	0.680238	0	21.74479	26.864473	0	0	0	0
9941	X1810010H24Rik	0	0	0	1.2285652	0	0	2.1233582	0	0	0	1.5656807	3.2037275	1.6435053	0	8.97103	0.34363094	8.6938305	1.2265037	0	7.0080333	1.6801897	0	0	11.794737
9942	Pes1	8.311012	0	2.0271342	1.9924498	6.7407146	28.559536	32.05608	23.261091	0	50.36641	0	6.4930506	34.234653	21.279545	30.721031	0	39.374264	14.72762	0	40.321465	1.8381743	0	0	12.744949
9943	Trim37	0	0	166.78094	184.71127	19.899988	187.44427	79.85673	0	72.819435	90.691444	107.938866	111.761826	97.880936	70.427666	54.714184	99.897354	140.11469	166.52823	20.379622	58.433292	53.609684	33.988552	178.93555	108.133224
9944	Ppm1e	0	0	17.84536	9.52742	4.8984504	3.336258	9.20208	18.529715	8.012814	50.683758	0.0907494	19.325832	0	14.722968	7.007357	11.1601	10.144277	0	27.592161	2.034114	0	0	24.29122	20.435123
9945	Sec14l4	0	0	32.483906	2.5256329	0	10.321311	34.032387	17.387728	0	39.027977	7.6391273	0	0	0	0	0	15.828251	77.42265	0	0	7.5677342	0	71.45695	0
9946	Bptf	20.438536	0	512.42163	0	70.64558	102.09094	211.92206	279.4123	351.78366	198.44049	50.144146	227.0504	28.251102	157.7461	98.70705	335.10342	145.63835	236.26929	377.76196	114.298676	191.95581	0	196.77985	258.45703
9947	Rad51c	0	0	0	4.3617373	0	5.248201	0.33912522	0	0	12.93225	0	3.27888	20.46336	36.483498	28.134905	0	20.113377	28.913633	0	21.711535	0	0	33.220016	2.2769918
9948	Sec14l3	0	0	0	0	0	0	0	9.443653	0	0	0	0	0	0	0	6.865358	0	0	2.6849763	0	0	0	0	7221.2295
9949	Mtfp1	0	0	0	0	0	0	0	0	0	0	0	0	0	0	0	0	0	0	0	0	0	0	0	0
9950	Nol11	37.257782	10.000958	56.6842	46.565624	36.643673	71.87489	46.79026	72.80365	3.0596726	50.036755	93.90559	70.942055	76.3439	53.367764	0	80.05652	21.17906	19.450441	280.3182	182.18082	21.692017	0	51.231987	87.90805
9951	Dlg4	0	0	49.249706	51.782574	68.844185	167.48596	119.48128	50.96828	0	138.91231	60.78809	10.047145	46.57227	108.233284	159.34027	73.34556	62.965324	102.62831	320.85086	266.03445	22.102287	272.7295	147.03496	5.258685
9952	Sec14l2	0	13.56982	53.84209	92.85672	14.681056	8.469876	21.793152	54.331245	25.205038	12.333897	26.384785	98.44141	15.163137	85.02716	46.658096	28.066837	0	34.00526	0	0	144.24916	11.644695	86.563034	601.92285
9953	Rnf215	27.508303	33.2937	0	22.789051	6.58397	3.4489195	13.292274	50.778934	60.963867	17.012901	3.257222	0	14.598344	27.711079	6.224437	37.633125	26.569931	22.241562	261.3294	0	0	0	9.533024	121.6771
9954	Pitpnc1	0	0	106.652626	99.259056	49.684464	297.43692	72.28095	45.189938	0	180.7984	156.80727	196.51274	126.46667	138.14517	397.41306	318.57635	199.44893	192.09401	232.76758	92.84169	64.31528	0	268.22623	94.40064
9955	Gm11713	0	0	0	17.249043	3.8713233	0	18.129324	15.623131	0	26.957277	0	10.628903	1.4285961	2.3170836	85.09636	41.08445	0	10.213695	0	32.171753	0	2.4113786	43.946575	0
9956	Ccdc157	61.66047	276.94736	317.10287	6.4277654	200.9136	172.6453	389.07703	419.98154	111.46304	359.28253	185.40245	0	0	374.07782	122.55339	288.89478	192.46844	234.11356	262.86768	0	113.82292	11.087467	223.29657	41.502766
9957	Sf3a1	0	40.933636	128.03879	42.74242	0	22.150894	16.412815	49.940758	20.53833	8.904238	47.54803	91.40122	29.273338	46.992573	55.694565	51.566494	36.35473	84.29175	0	91.8977	0	31.416895	22.469837	176.5779
9958	Psmd12	212.88223	0	211.54195	156.07697	104.812874	115.98475	51.90376	109.72645	272.69376	45.684364	166.33147	178.1397	51.3001	86.18027	148.30952	294.53918	209.76523	146.49205	73.94503	81.29158	119.34764	257.82013	149.97574	146.43141
9959	Tbc1d10a	7.3391914	0	0	14.63617	0	27.96927	20.707544	0	11.165747	0	0	18.094778	27.42687	19.529573	0	0	12.150998	5.8336954	0	0	9.201381	0	34.288593	0.25887734
9960	Helz	0	0	113.709435	65.28958	53.89235	102.75907	131.3876	127.28168	168.99315	141.5901	71.57555	48.595745	82.88919	108.95172	68.36604	130.79633	0	105.36899	550.5175	146.89026	0	5.8423223	143.14462	0
9961	Slc16a11	342.69894	0	0	0	68.04755	0	814.0897	403.53342	361.8994	73.2627	0	0.52409375	380.8985	489.70978	121.97493	0	10.659542	558.22095	419.60834	0	0	0	248.69556	749.1869
9962	Cacng4	0	0	0	139.60197	0	4.209985	0	0	0.054978415	37.97888	0	37.055553	44.06017	30.63603	0	174.37851	301.04553	23.143364	42.330276	0	0	0	0	0
9963	Gm11650	0	0	0	4.0906925	0	0	0	0	0	0	0	3.519326	1.190109	5.9466057	0	0	26.043924	0	0.425949	13.863339	0	3.3807704	0	0
9964	Slc16a13	0	0	0	0	0	0	0	0	0	0	0	0	0	0	0	0	0	0	0	0	0	0	0	0
9965	Bcl6b	0	0	0	0	0	0	0	0	0	0	0	0	0	0	0	0	0	0	0	0	0	0	0	0
9966	Gm21988	6.6046367	0	0	13.861663	0.4979452	0	0	0	0	8.653267	11.845606	3.2810786	0	7.20618	18.477928	0	7.323253	18.92187	0	8.762195	5.9760833	0	0	0
9967	Mtmr3	0	0	48.878063	46.53715	49.7083	45.359055	49.156635	9.690128	10.015088	44.249397	48.203636	99.5581	49.831486	66.85808	20.94655	117.13547	44.724827	73.641205	0	37.529896	71.18722	0	177.36798	95.04147
9968	Prkca	0	0	0	1.6814255	0	0	0	0	0	5.7674756	0	0	8.100724	0	0	24.008198	0.25362596	23.260849	97.71714	0	0	2.8823147	0	0.45815554
9969	Ascc2	2.0830677	0	51.055088	14.854	11.705117	22.999523	10.052815	15.211147	16.015905	53.20721	19.883272	0	32.006813	23.02039	12.093966	10.912468	38.5077	0	32.63073	0	16.575748	0	0	310.822
9970	Uqcr10	950.7453	1151.6687	49.55949	872.8061	532.7087	345.09433	66.57808	0	64.84347	90.67972	634.3055	516.9645	291.28955	203.64789	540.3996	20.4591	325.26974	225.98021	0	289.38812	407.65903	0	487.417	437.87958
9971	Mtmr4	0	0	16.392567	12.900406	39.04882	0	7.8555045	11.750943	0	4.265395	9.463623	0	40.71271	11.649917	4.0323744	0	51.012733	28.106548	42.73566	0	0	0	20.45699	10.255537
9972	Zmat5	82.32262	112.924446	0	40.97176	0	57.06747	54.30311	0	19.30994	86.83055	0	85.75788	47.423058	39.031956	36.723343	0	33.579292	73.90331	43.486042	119.71204	87.61146	0	72.87052	98.17361
9973	X0610010K14Rik	45.290108	92.089096	0	89.13806	5.973473	57.102085	88.63529	0	49.779514	70.50047	18.700054	29.48996	41.826313	61.49993	0	0	75.31351	9.141952	0	76.49233	87.88467	1.849567	0	0
9974	Rnasek	0	0	2.4512658	3.07883	0	5.343551	5.7659307	0	0	13.412033	0	0	0	0	3.0995114	0	4.1630635	0	0	19.990372	39.558056	2.4912574	0	0
9975	Rnf43	0	0	31.346611	1.5348743	7.605702	2.2521353	22.772066	0	0	17.537622	0	20.848623	18.508951	0	10.384931	48.267536	0	32.77222	57.963985	81.94924	35.239017	12.275201	34.031555	5.517519
9976	X1110028F11Rik	0	0	0	0	0	0	0	0	0	0	0	0	0	0	0	0	0	0	0	0	0	0	0	0
9977	Supt4a	454.2266	529.84595	54.043854	154.11884	152.03238	198.29665	172.71567	132.07097	294.82385	75.34776	77.74954	21.470636	85.83494	95.693245	121.748795	106.46225	75.25791	43.28711	102.41653	191.78226	81.513405	307.33878	54.86947	11.7703
9978	Pelp1	0	0	21.940613	35.267475	0	6.8859835	2.375745	0	0	56.833496	9.558513	38.29429	30.889805	32.563118	10.368684	24.25255	0	36.996452	17.632055	26.226055	38.045055	0	24.87416	20.256987
9979	Cep112	0	0	17.977322	17.840456	0	23.409906	0.3220843	6.3717504	4.298402	10.098102	13.5928135	0	0	36.47369	0.3759605	47.005337	60.449104	44.529106	22.099493	4.8592787	0	6.625215	0	1.4049466
9980	Cep112os1	0	0	0	0	0	0	0	0	0	0	0	0	0	0	0	0	0	0	0	0	0	0	0	0
9981	Cep112it	0	0	2.7846267	0	0.41400525	0	0	0	0	2.7027102	0	0	2.8904984	1.8525151	2.0634103	12.390644	6.5202713	4.246512	19.242094	2.568003	0	0	0	13.71036
9982	Tspoap1	0	1.1454254	46.861797	41.05725	79.30916	65.475815	123.702484	56.250484	0	82.15472	4.7213483	0	90.68938	103.27728	40.01431	24.016663	62.65948	65.260994	66.03099	13.419703	130.60434	0	66.40213	0
9983	Axin2	2.4438837	0	4.0700355	0	0	0	4.9757175	0.8181636	5.2042766	0	6.1871085	4.053607	0	0	0	0	4.17958	4.5860987	0	0	0	0	21.35944	0
9984	Arrb2	6.2224054	41.628826	37.863697	47.756767	0	45.96323	89.37853	33.544453	12.692436	47.422142	17.417782	87.04333	0	33.17282	82.654724	19.837667	79.86401	17.855047	17.960936	13.96729	68.82791	22.789642	0	0
9985	Med11	12.985148	29.804186	12.338691	27.838655	8.68162	0	15.384203	0	6.2757006	0	3.3504145	16.909359	32.32889	34.81571	40.425392	0	25.524368	18.709663	0	0	0	0	55.575993	5.181893
9986	Cxcl16	0	0	0	0	0	0	0	0	0	0	0	0	0	0	0	0	0	0	0	0	0	0	0	0
9987	Nf2	0	0	66.644714	36.939262	38.164238	86.830956	36.87742	0	27.807133	46.475918	0	26.817358	44.576046	24.227634	101.356735	45.75927	86.59787	66.0857	0	0	0	0	157.38237	0
9988	Rgs9	0	0	0.7857365	20.73239	11.71779	0	27.158918	0	1.0192157	0	0	0	0	53.01784	0	35.650963	61.030205	0	0	6.9498453	0	0	0	0
9989	Zmynd15	0	0	0	0	0	0	0	0	0	0	0	0	0	0	0	0	0	0	0	0	0	0	0	0
9990	Nipsnap1	52.984684	29.406696	34.64478	28.558495	0	23.452658	39.56714	31.944279	55.478252	104.22086	80.74909	3.829045	15.928019	67.90866	45.40598	0	92.38759	42.591717	0	46.72301	31.418573	275.40543	54.339836	0
9991	Gm11696	0	0	0	12.743458	5.6628075	14.564614	4.0275083	0	0	13.777155	6.970385	1.6205509	12.804332	6.7265778	3.5530095	0	29.959217	8.7881975	0	27.624763	0.8911671	0	0	6.4015517
9992	Gna13	0	62.21238	0	16.288479	13.930301	4.8531666	23.03128	0	9.714383	23.282368	16.92254	35.3769	26.166933	30.303228	10.770635	46.931664	55.495556	0.68202245	25.618626	15.835278	84.91358	0	0	4.624098
9993	Vmo1	17.076077	0	0	0	14.123684	0	40.65585	25.551266	5.902057	27.77327	0	73.30657	0	66.70204	55.71038	27.103874	41.647873	60.67286	11.205064	0	0	0	66.74219	957.8122
9994	Psmb6	500.60025	341.52094	14.246933	194.40909	141.34175	270.99118	32.70396	131.51138	304.26514	72.755226	292.93088	106.01275	117.4956	177.53404	160.64136	221.67958	237.95227	218.19482	187.56084	90.75364	116.088036	135.69856	128.05582	224.64417
9995	Amz2	33.539787	0	23.239578	60.87455	38.806423	10.022593	37.394344	2.4763854	104.420616	38.02063	44.9129	4.520672	38.509186	86.40073	73.214806	14.294555	51.788807	0	25.126358	179.3592	0	5.6712413	39.072464	112.92903
9996	Mks1	9.052347	1.4423565	30.06736	42.786446	11.125599	8.334613	29.561436	0	0	40.613636	0	7.694588	23.328878	28.492855	3.2838259	53.55878	14.83601	45.462086	0	60.691452	88.0203	0	13.090343	10.777177
9997	Slc16a6	0	0	11.664957	85.29008	43.93551	56.65584	28.240417	56.830387	0	70.53188	71.11604	9.018729	71.40079	105.83576	60.47306	135.857	0	0	23.41122	46.94204	162.31859	0	0	5.3525248
9998	Thoc5	0	0	16.352112	6.856558	33.729286	26.135818	23.588036	40.824833	0	90.748215	0	76.2985	37.70414	34.845142	0	26.129158	52.163116	33.033913	14.78396	55.815002	82.89706	0	0	0
9999	Nefh	0	0	0	3.1026778	1.4598831	4.8783855	0	0	0	4.8353505	6.766042	0	8.5668955	11.177099	0	2.0388258	31.37152	0	0	15.708675	7.7801332	0.87929434	0.2954637	0
10000	Dynll2	597.06604	805.8149	1013.49084	321.7522	996.49054	749.7857	270.32394	41.9386	408.1213	517.5769	654.473	206.66081	222.0621	375.40457	562.47375	253.62086	555.51935	340.37646	304.76434	649.8815	0	516.1947	473.8251	0
10001	Gm11508	0	0	0	0	0	2.119772	0	0	0	0	3.9495256	2.6213663	16.273417	7.270321	9.044839	0	9.995835	0	0	34.43386	50.901253	1.8483416	0	0
10002	Arsg	0	0	0	2.7261155	10.00472	0	41.1863	0.1506573	15.750069	60.654167	8.290163	19.105387	35.121838	23.051622	2.100909	7.466185	33.174103	12.456808	0	56.806366	0	0	0	7.316871
10003	Pld2	3.7866974	0	3.8228834	0	2.1244752	3.4957201	1.5557233	0	0	0	0	0	0	3.9215105	4.0229287	0	0	3.6150463	0	0	14.907178	0	0.6413144	0
10004	Srsf1	131.03458	30.454384	317.20227	145.26004	114.19497	75.737976	270.9894	38.425167	104.22521	230.43558	0	121.19729	101.02135	134.37105	165.16599	109.988945	136.69159	151.56259	883.81995	303.43195	312.7535	71.855705	227.89775	0
10005	Vezf1	13.324323	80.71376	116.06291	56.24471	82.80634	18.521654	57.171524	0	49.48098	77.99724	0	67.80287	77.95614	113.868004	28.775131	39.829884	78.19147	103.28505	448.28207	68.87661	0	0	82.15534	86.48499
10006	Cuedc1	0	0	0	0	46.806736	6.9459977	4.349542	0	7.9597077	6.8366604	17.347054	18.125227	17.937109	0	20.223297	22.633688	2.4805615	50.771683	0	19.343344	0	14.138142	22.67676	0
10007	Ap1b1	0	33.13566	71.162094	45.33509	0	39.85093	34.71447	46.96354	41.06446	2.434282	42.81345	31.076828	15.625745	44.098145	1.7211684	0	30.355562	28.193926	24.290922	0.665815	98.34917	18.187988	70.448296	3.5098107
10008	Wipi1	0	0	0	0	0	0	0	0	0	0	0	0	0	0	0	0	0	0	0	0	0	0	0	0
10009	Mrps23	61.35776	82.76756	41.691914	77.094444	149.33862	60.10403	59.87816	0	105.35197	27.399853	63.0485	34.92121	7.5637164	31.666842	118.409386	0	61.465084	109.10267	33.1294	57.64122	196.0478	54.734432	87.27873	0
10010	Prkar1a	119.75468	0	670.7854	156.7304	657.8068	168.19267	84.58606	41.38159	176.36693	146.12334	320.55273	418.52408	106.23096	98.9264	260.64523	634.9552	432.6929	170.33917	55.902454	628.09186	421.91882	219.28242	305.66614	0
10011	Gas2l1	45.18681	59.052406	22.276365	75.389015	77.40438	30.250814	232.322	38.164795	203.96602	188.4439	0	195.01665	109.07859	299.01242	99.481964	0	0	173.43646	138.8583	23.109259	160.63968	0	78.35867	111.613174
10012	Rasl10a	0	0	0	0	0	0	7.0615897	0	22.928469	0	0	2.7718046	0	33.016056	0	0	14.687214	0	0	0	3.0897634	0	0	0
10013	Msi2	0	171.29802	2080.875	501.4312	1108.1652	890.4101	1064.2579	577.8633	800.85065	1134.5083	899.93274	534.7517	900.52344	1575.0002	764.61316	1251.9813	522.36145	769.49384	1774.5687	371.0277	370.5072	304.43665	460.79422	826.82513
10014	Gm15893	0	0	0	0	0	0	0	0	0	8.304938	0	0.7323609	8.049498	0	0	0.07059616	2.9289422	0	0	0	0	0	0.20750362	1.3777124
10015	C030037D09Rik	0	0	5.794315	1.3207996	8.9575615	25.225441	16.704933	15.201412	2.3668568	23.258348	27.026632	0	9.224561	0	21.9354	18.132172	28.382616	26.719093	7.415846	18.168629	49.32404	0	0	0
10016	Akap1	0	14.939129	21.471758	0	8.600838	24.185846	9.842118	0	0	37.92553	0	0	32.95353	9.573089	31.8619	45.165348	3.3485055	38.840366	21.302103	1.2356094	0	5.2078595	81.98979	0
10017	Abca8b	0	0	0	0	0	0	0	0	0	0	0	0	0	0	0	0	0	0	0	0	0	0	0	0
10018	Ewsr1	133.94785	1.3266822	196.50389	165.7778	88.475235	184.86069	229.73404	173.9887	22.08671	154.17456	190.34866	56.279408	79.79863	137.10884	66.93196	109.22408	97.90979	259.98157	411.57922	94.15778	95.45719	0	230.99797	85.46084
10019	Scpep1	0	0	17.979273	6.237385	0	4.6252933	0	0	0	1.9891723	0	1.4675193	0.35584334	0	4.924688	0	11.616942	16.50608	0	0	0	1.1690196	48.188812	0
10020	Coil	5.976489	25.592901	5.793657	0	0	37.65009	0	0	0	37.345623	2.9709044	20.159647	5.0229044	18.896725	12.8511505	2.2820098	0	45.812458	0	42.39946	0	7.15351	0	0
10021	Rhbdd3	19.134743	0	0	0	0	5.3103375	2.4900043	12.414301	0	31.09532	0	29.593676	38.141407	47.11069	0	14.744406	47.23748	31.82298	0	3.9688015	25.331793	4.417106	26.253242	2.5428717
10022	Trim25	0.32130718	16.306036	0	0	7.8572497	0	0	0	0	15.115691	0	6.2619805	6.2077913	0	24.120337	0	0.8074216	0	0	7.8238416	0	10.5549755	0	108.1988
10023	Dgke	0	0	10.628718	5.9126625	23.860138	26.817265	32.314713	4.0912414	0	26.545916	0	31.139595	21.268589	30.06782	32.176895	95.519455	0	35.688366	0	72.05429	15.646035	11.503447	15.94722	9.290657
10024	Mink1	0	59.875744	88.611275	0	1.6122787	1.0717678	52.316216	0	1.7859339	108.88702	25.284712	39.309902	19.4425	33.643772	21.356236	0	6.6555295	81.852104	235.68303	28.74095	53.843433	2.8623576	17.498652	124.87509
10025	Kremen1	0	0	0	0	0	0	0	0	0	4.5355387	0	0	0	15.950479	0	0	0	0	0	0	30.144651	117.07449	0	0
10026	Znrf3	0	0	0	0	0.34295893	33.007027	66.470505	0	0	29.136717	0	17.707798	56.19858	19.250343	0.78685915	68.76224	38.018127	0	0	9.005081	0	0	29.948116	20.96531
10027	Chrne	0	0	0	0	1.2228945	0	0	0	0	0.6430681	0	0	0.3292829	0	0.93063295	0	0	0	0	0	0	0	0	0
10028	Pctp	0	2.2092314	0	10.614274	0	10.293088	0	0	1.9778315	33.10772	8.5692215	5.5582805	0	0	11.958342	0	0	2.3361201	5.2406096	18.898277	2.6233099	0	25.253016	0
10029	Xbp1	0	0	0	43.44962	32.443855	52.37725	70.92848	2.9445503	0	99.93458	0	60.057354	45.011963	21.28994	69.30532	19.19313	15.811429	68.79394	80.5037	118.22131	0	20.029505	0	340.38098
10030	Ccdc117	0	22.620966	28.158604	23.869448	0	0	27.422401	0	14.410725	49.458046	0	4.1190977	0	37.531406	10.241597	0.6398104	0	54.914402	238.60696	0	43.43536	0	26.261656	17.931534
10031	Slc25a11	134.2433	0	0	143.44556	106.23914	134.71478	50.1705	27.298733	105.411026	125.59088	147.99907	66.07329	115.631905	66.27871	111.35978	12.962536	127.24406	59.36103	4.330135	106.490135	74.08103	7.488592	48.12276	0
10032	Hlf	0	0	0	0	0	0.74124336	0	0	2.6536117	0	0.16948654	3.7476246	0	0.6463631	10.279726	15.424918	0	0	4.6360946	0	0	0	0	318.69733
10033	Rnf167	0	73.734665	11.547097	37.738453	104.55919	71.143585	111.49462	127.55304	135.19339	102.896225	18.62548	36.702076	167.54837	31.224592	83.00782	121.77179	0	151.88983	0	132.84435	0	0	114.167816	177.94397
10034	Pfn1	418.10016	259.23303	74.86694	302.41202	169.34988	183.37881	253.19856	0	276.8266	165.0463	171.27522	150.0876	285.47137	119.603874	158.83138	18.268625	305.42062	102.28041	23.649584	83.37247	243.2023	252.43883	227.99773	637.8741
10035	Stxbp4	0	0	71.49844	25.048464	0	56.353455	41.90729	62.054802	12.910182	41.922432	18.734102	40.556053	77.807106	61.40972	13.61699	3.881621	34.90371	0	0	28.2625	33.586624	124.97148	11.879535	12.812195
10036	Cox11	2.3066506	0	9.20912	35.81374	5.3496594	4.30558	23.253563	0	1.5317346	28.475538	0	23.792362	35.5139	23.090616	22.378826	3.9088237	37.179455	1.7012925	0	0	5.9112983	0	27.420605	2.923913
10037	Mrps24	308.93863	355.69586	0	286.56653	101.93725	168.598	128.08415	0	81.59838	218.6366	143.29842	168.18602	64.432526	132.34845	0	0	263.4875	76.041954	35.122227	117.19885	176.63422	0	169.35756	221.13513
10038	Abca5	11.8378935	154.65903	572.24945	111.89755	377.27362	317.18365	0	553.07776	168.18788	87.02936	281.59576	275.70187	382.67798	625.2116	0	389.69717	113.70507	0	152.95538	177.69904	141.59595	34.588337	0	0
10039	Eno3	2.2718334	0	2.9070442	2.4546444	2.9281662	0	0.5911348	0.6050024	0	9.529753	1.3420675	0	0	9.269746	3.4947371	0	8.864753	5.6632576	2.2725024	10.464122	1.9564483	7.121125	0.19216259	3.6675117
10040	Urgcp	0	0	13.722078	21.370523	25.154987	25.401737	19.443699	15.155753	0	18.367685	4.8355904	0	62.500698	43.625957	14.949252	16.702938	11.272024	22.201973	0	60.44117	51.15407	0	60.89529	1.2885345
10041	Spag7	50.13451	83.660934	0	88.13537	34.08561	23.115494	67.05955	0	57.030983	52.719597	27.956776	34.85966	70.39952	46.4969	87.290245	0	99.821526	14.986572	0	81.30543	148.30139	44.34794	48.53598	99.34273
10042	Map2k6	0	0	9.9061165	4.240673	0	11.371409	0	0.53304154	0.83859396	5.6921406	7.306446	0	0	0	0	1.411752	9.950181	18.89423	2.9461596	0	14.920306	0	23.339268	0.90887654
10043	Tom1l1	0.5234022	0	6.929848	23.433647	0	78.829056	0	56.726715	0	83.403694	4.0500956	85.74813	38.344784	4.8819594	0	51.40613	63.587418	11.40432	249.61151	197.92339	112.70313	1.2632433	88.84626	7.7899218
10044	Kcnj2	0	0	122.025215	0	53.892372	69.03526	78.82208	0	44.93857	189.30074	12.180816	0	27.96342	70.35234	68.61395	101.85859	4.497481	138.15247	0	252.72343	0	18.41612	78.75438	16.104794
10045	X2610035D17Rik	0	0	0	0	0	0	46.401627	0	0	32.83203	0	0	28.511753	31.466112	0.6758215	0	0	33.88763	0	52.769787	0	0.5322216	53.527344	0
10046	Utp18	0	0	67.29998	56.929466	52.48514	44.314037	23.31004	38.66159	16.660505	2.3684356	20.139986	106.301735	47.78733	51.507416	17.283245	29.730217	45.020172	24.89447	65.69716	0	59.125244	8.467054	41.302605	10.653179
10047	Dbnl	18.160019	0	125.991035	135.75262	58.651024	64.170334	20.43685	14.407098	0	60.24859	101.01916	63.8339	37.84244	33.409325	47.492622	112.1406	84.80313	44.57294	4.2795224	123.55095	0	243.25056	89.24932	211.95595
10048	Polm	0	0	9.0167465	0	0	0	0	12.316906	0	5.687941	0	0	16.91903	1.4942399	0	1.5484526	18.712435	25.61117	0	53.6945	0	0	0	5.375379
10049	Slc39a11	0	0	0	9.041718	0	12.510869	0	0	0	21.231268	18.10431	0	7.1874795	4.610524	15.3760605	0	32.750313	20.835686	0	31.056509	0	137.60107	23.540897	1.0848203
10050	Aebp1	0	0	0	8.32507	0	0	0	0	0	26.443298	20.371113	7.7145863	1.121456	3.327589	0	0	0	1.8386755	0	0	38.00244	0	0	9.296001
10051	Mbtd1	0	0	35.956467	40.06363	23.279837	76.25618	56.71544	0	55.41111	72.71255	8.030494	35.053444	31.571987	61.683945	39.962612	26.423685	53.176754	48.49855	42.572796	0	17.834032	255.84532	5.4110765	115.31648
10052	Cog1	0	0	35.40748	23.06543	2.573206	0	38.448383	0	0	50.249195	0	57.04588	10.093615	0.72906435	0	76.16446	12.457648	26.483402	229.36447	12.2924385	0.838324	0	57.75568	0
10053	Nme2	0	0	0	0	0	0	0	0	0	0	0	0	0	0	0	0	0	0	0	0	0	0	0	0
10054	Pold2	0	0	0	9.602363	3.647811	6.181234	0	0	10.369265	5.099619	30.361904	15.321615	43.908485	4.239234	10.036024	0	37.5415	15.189889	0	31.649082	64.742195	10.666782	27.898014	14.328784
10055	Fam104a	196.90593	132.15552	96.02758	222.81624	92.36078	221.13205	47.405457	54.52631	107.30908	94.155266	135.56789	72.39116	199.6988	163.32047	68.08746	0	232.82463	92.108154	32.09947	197.91673	130.29668	336.90366	74.671585	148.3004
10056	Nme1	25.50663	0.17002073	9.519272	66.60406	37.1945	17.549246	2.7400477	0	30.195559	99.05812	46.807392	126.375626	84.34845	50.46674	51.66429	0	51.49185	26.365675	21.698927	71.80133	2.6549861	145.83858	45.34434	210.12244
10057	D11Wsu47e	0	0	12.661574	1.5987064	0	17.103832	1.4805286	0	3.6816862	0	0	0.9032828	7.276044	0	0	4.864924	23.497303	14.488844	17.095915	18.707064	11.3850765	0	24.16051	112.327896
10058	Gck	0	0	0	0	0	9.300966	4.607469	0	0	11.798069	1.1245791	0	13.976945	0	0	0	30.53358	0	0	53.913807	0	0	39.760155	0
10059	Cdc42ep4	0	0	0	0	0	0	0	0	0	0	0	0	0	0	0	0	0	0	0	0	0	0	0	100.33092
10060	Ykt6	0	50.11954	51.627045	44.059566	14.838538	23.912823	39.118507	0	0	87.05198	20.118723	73.44648	58.76558	58.714912	8.852151	25.26294	47.99859	68.752525	29.21709	47.50674	0	22.437153	39.88864	0
10061	Camta2	21.785809	5.203463	13.354165	26.991505	25.21814	17.12186	27.042185	79.88819	27.949636	76.62553	28.107063	66.26116	47.09589	48.209892	67.68718	1.5537242	0	72.57318	0	57.728756	0.07695794	24.547995	108.83225	0
10062	Rpl38	1022.6286	3052.0176	0	836.7843	117.674225	576.9807	757.41016	0	219.4048	1166.4563	0	550.1807	100.10182	303.87897	48.489277	164.33403	1238.3871	1042.6652	65.104805	454.79218	440.4663	2637.456	427.15186	1322.5479
10063	Ttyh2	0	0	0	0	0	30.470474	0	0	43.365078	20.816605	0	0	0	0	0	0	8.030744	0	0	0	0	0	0	0
10064	Dnai2	0	0	0	0	0	61.737507	0	0	53.95694	156.03064	0	0	0	24.992596	0	46.489025	11.391814	0	0	0	0	0	0	0
10065	Kif19a	0	0	0	0	0	0	0	0	0	0	0	0	0	0	0	99.98939	239.08539	11.06067	0	0	0	104.56946	0	0
10066	Gprc5c	44.495094	73.66201	138.68262	53.9517	0	48.194824	256.96616	274.33945	134.78235	70.62797	192.60916	0	107.86407	272.69907	0	296.15	120.54185	166.08008	317.01855	0	0	0	0	0
10067	Cd300a	0.7251085	0	0	0	0	3.304015	2.3198113	1.7797554	0	12.615195	0	1.7274514	0	18.533808	0	0	0	0	0	1.1012766	0	0	0.46754086	4.474222
10068	Kif1c	0	8.17345	5.7081537	0	0.36972526	6.779575	5.598545	0	6.860734	7.2885756	0	0	0	2.0145273	0	13.796598	0	7.5287066	0	0	0	0	18.586697	10.038851
10069	Zfp3	3.7584236	13.008064	6.205936	14.49025	16.869837	0	1.4328997	0	0	8.07	8.921831	0	0.6535345	0	0	0	0	0	9.844511	8.983684	0	0	24.395067	0
10070	Camk2b	0	0	0	5.5929904	0	0	0	0	0	3.0604389	0	0	0	0	0	0	28.85906	0	0.07246729	5.589385	0	0	0.9112246	0
10071	Rab37	0	0	9.086307	0	53.08364	80.69283	10.161901	10.33851	0	65.075806	0	0	73.64367	0	130.33527	0	0	51.37178	25.258106	55.27342	14.808111	0	100.237366	0
10072	Nudcd3	0	136.55028	0	73.816925	94.320694	36.265884	142.77132	166.05565	53.574474	197.99043	39.78476	0	60.338886	132.19511	137.95139	153.09077	107.322716	62.304592	82.48732	69.32611	49.739166	0	198.83458	77.48344
10073	A730071L15Rik	2.531369	0	0.3477849	2.4129324	0	4.2967386	0	0	0.1863502	5.245054	0	18.420347	2.2176602	0	0.9500934	0	4.745503	11.631039	0	2.0996888	2.169504	0	0	0
10074	Cd300lf	0	0	0	0	0	0	0	0	0	0	0	0	0	0	0	0	0	0	0	0	0	0	0	0
10075	Ddx56	0	0	0	21.026466	0	3.1460314	0	0.6251867	1.9711185	41.649963	7.322558	22.879934	0	26.644894	18.262283	28.745913	0	9.305848	13.736337	0	21.746033	19.717312	0	0
10076	Slc9a3r1	24.584631	0	6.94711	96.4542	47.963	101.08092	31.207237	0	0	51.915653	77.59064	0	116.3696	0	82.03089	40.130405	0	85.655235	0	96.1696	116.85469	10.59387	136.82114	204.10074
10077	Tmed4	117.324295	0	83.397995	34.59534	107.02476	159.04526	95.377884	87.0338	12.232812	164.39684	98.649445	153.06573	174.62897	92.313065	152.2531	106.51958	62.019535	54.171543	0	146.51964	214.99635	31.937017	166.7748	10.159448
10078	Nat9	62.122086	0	90.27551	102.1868	5.847035	62.67586	110.073074	20.510757	95.112915	87.17713	72.78248	8.660687	154.19759	39.397312	61.83887	0	13.891169	76.89506	0	0	123.63184	221.84904	68.724304	11.753294
10079	Tmem104	0	0	0	3.884003	0	3.646002	24.023756	12.242282	4.827862	34.22775	0	16.813416	62.463352	30.847197	1.7112323	23.921028	23.860025	60.647724	0	0	0.7789745	0	49.742527	0
10080	Rabep1	0.5997165	0	206.44894	32.775284	12.33648	149.22464	202.92021	14.255847	235.4472	45.19902	95.74607	132.11914	128.86403	94.53177	188.6508	48.892284	157.16704	68.00824	33.029163	143.7469	129.8108	19.27042	230.00623	109.82069
10081	Gm19967	0.004075758	0	0	0	6.521779	0	5.0639324	0.7533017	0.020312553	0	0	8.733416	2.8544867	8.44544	3.6230326	1.1961901	4.8775306	0	1.3342974	2.8181894	0	0	0	0
10082	Fdxr	29.340458	0	0	0	0	17.876749	8.684545	28.518774	17.003487	38.455475	5.711924	40.1745	44.704685	11.690448	12.069077	14.822373	71.18652	11.383231	0	0	46.775387	0	0	0
10083	Fads6	0	0	4.8463583	0	0	0	118.78532	43.49083	43.61286	158.27275	0	0	103.68334	144.58136	0	0	8.199819	74.77242	17.837288	0	0	0	0	0
10084	Spag9	0	352.6394	473.15057	61.309177	88.45468	93.88894	219.90884	360.0893	647.64966	0	163.1762	0	103.1173	85.52096	38.396496	368.31433	82.40721	412.71472	177.97777	146.60057	132.98099	0	206.39037	82.74512
10085	B230206L02Rik	0	15.64423	0	23.478281	0	19.375797	0	0	0	4.089948	10.484556	30.27238	31.866777	21.499557	0	0	0	14.2562	0	101.478714	0	0	0	0
10086	Tob1	0	38.780354	74.2132	5.146646	149.26646	154.88246	81.06959	36.75857	0	158.74335	106.716225	42.989544	133.79337	45.772514	162.62747	31.066698	100.18454	58.493683	0	108.22699	63.998417	0	160.22365	321.76788
10087	Nup88	0	0	44.727875	41.794506	4.2386174	88.435646	97.07888	20.666105	0	96.35963	0	99.784	81.71977	0	52.837524	154.11046	27.729809	22.352682	185.67041	65.72651	151.35464	12.21791	10.889481	0
10088	Ogdh	2.9852767	154.38374	141.9443	99.97697	142.07799	152.89693	125.58853	308.20132	62.97546	183.2705	91.23347	101.89616	140.67604	46.306633	190.04222	132.27625	167.44032	117.99777	432.01443	114.26407	0	253.245	154.76596	204.99588
10089	Hid1	4.8586197	0	13.685697	35.698547	32.252514	0	21.78559	32.8659	6.813982	62.74347	17.416882	66.97487	61.055336	25.591146	48.046196	62.028126	3.9083948	0	31.142275	25.844645	0	0	44.982254	19.59823
10090	Cdr2l	0	0	10.454662	0	11.16923	0	5.1819196	0	0	4.9805174	36.66125	13.947102	22.513449	0	14.244894	0	8.070976	3.665999	24.366196	43.881847	6.82702	368.4816	16.646263	128.99544
10091	Rpain	14.783256	26.368969	12.062883	5.594475	20.771687	29.870247	25.613712	7.304641	12.536609	51.84337	15.905858	0	47.362602	14.655548	16.838497	0	54.412075	43.646244	21.630713	57.422443	88.32084	148.94577	14.31887	0
10092	Mrpl58	424.75385	108.92628	84.57908	276.4026	173.55103	253.37979	202.58096	0	0	152.41348	221.92534	269.09128	111.71688	68.96768	180.55463	0	232.51785	72.798836	38.448265	0	162.65663	0	86.11514	0
10093	Luc7l3	221.32617	0	368.95392	174.50867	237.27745	80.75051	237.63368	414.67117	365.00266	244.30841	180.26097	205.40843	104.80303	274.50183	144.25574	267.37952	357.2819	122.591156	147.34755	32.610115	92.98204	435.87872	233.72597	188.6839
10094	C1qbp	69.329384	73.03853	45.644966	120.25448	56.337803	120.98948	11.851467	0	59.7018	37.976715	218.72919	208.06532	114.77591	68.10062	141.9049	29.114536	93.97169	100.926544	0	60.680607	87.895584	20.58566	130.89127	0
10095	Atp5h	1905.6439	1243.4395	53.462494	1567.7283	1668.0815	857.68695	530.42206	231.32243	426.2533	415.28815	1311.4395	881.4594	1052.6431	335.18564	832.31305	185.25429	873.20184	782.9888	389.8008	274.8578	970.8346	566.2533	478.91415	709.6534
10096	Ankrd40	0	0	51.636436	31.89643	58.95763	16.21962	28.079956	0	64.78998	41.33228	5.590318	47.90564	0	100.13431	4.2332973	19.378586	5.621251	0	0	132.38531	108.29355	0	41.761997	211.0579
10097	Kctd2	16.150259	0	0	35.680515	12.752782	17.98071	33.630238	0	22.92989	55.075993	0	0	11.611963	26.766088	45.46105	12.041621	24.662136	0	0	31.007378	0	28.268312	55.949852	94.71509
10098	Dhx33	0	0	35.63446	22.286762	0	34.462288	12.704215	0	4.6368976	36.376957	0	16.125471	27.031513	32.615414	24.264772	18.95347	14.32521	12.700877	20.488743	11.4141445	32.08913	5.3205442	17.733189	11.012124
10099	Zmiz2	0	15.261282	24.133558	42.9117	20.613962	33.803837	79.590004	41.965435	18.828842	142.3669	5.9009175	63.79241	57.748543	62.536423	16.2814	59.46516	93.51572	17.79156	0	0	0	1.2899348	46.891075	110.970116
10100	Armc7	0	0.8653396	0	4.0840316	0	6.0446987	0.52788395	0	9.065185	4.0527506	0	7.750615	5.130194	8.155264	3.612801	3.260691	1.9968841	0	15.939074	5.0353475	0	0	1.9066502	12.939278
10101	Derl2	12.803078	0	42.882168	47.444572	0	45.207634	46.79979	0	21.6584	60.305305	43.124603	95.50121	33.92581	26.812418	0	18.148214	3.6298714	60.162987	0	97.37053	24.49622	31.494926	39.33879	298.0791
10102	Nt5c	34.680435	0	9.987839	24.064068	64.20913	59.897343	45.24212	9.630639	0	87.0583	52.915836	99.86162	44.883606	58.05274	79.37024	0	72.36261	91.983475	0	41.61807	139.4175	261.8101	80.51901	16.323689
10103	Ppia	1913.3168	1095.5514	394.51614	991.8117	1693.8676	941.02985	1271.8064	84.73222	560.5984	1543.7439	1016.0451	887.74146	1034.3942	1306.9387	1111.9655	307.1364	1462.7516	1175.6052	114.62244	1835.4999	1337.5348	2913.0288	2429.7463	463.39224
10104	Mis12	0.23732464	18.474472	46.182957	26.226	45.901165	15.2664385	86.71067	2.6289203	11.328353	50.69851	4.52881	39.566124	79.27429	13.330491	28.78571	52.280834	38.049282	72.52026	4.3694816	45.07521	19.6423	0	0	0
10105	X6330403K07Rik	0	0	0	58.16393	0	2.2665834	0	0	0	13.99304	0	0	0	0	0	6.8677087	56.251675	0	0	79.84454	0	2.1224115	0	7.607902
10106	H2az2	109.827515	206.41103	17.123177	201.38652	34.161133	23.2711	159.43336	0	184.65703	94.46018	75.10659	0	82.96166	185.07938	0.64096266	11.055568	68.73295	58.18982	0	137.65903	18.353975	883.1145	31.414602	187.60492
10107	Jpt1	44.31661	127.132774	0	134.56418	16.049175	67.963806	18.674637	4.1930537	19.727654	27.932642	64.158806	14.389691	0	6.232002	20.398228	0	366.6436	0	219.3369	0	95.64671	808.30225	83.14305	333.4211
10108	Purb	414.3557	1383.7445	1200.9252	7.1033344	1230.748	575.7313	801.6936	375.8783	780.9143	936.83344	128.25604	886.0045	406.38834	625.49536	721.7439	93.46978	146.57259	617.09546	287.61584	862.44696	370.13092	166.14383	360.78104	185.64983
10109	Gm11973	0	0	0	0	0	0	0	0	0	0	0	0	0	0	0	0	0	0	0	0	0	0	0	0
10110	Sumo2	1517.159	806.498	216.73663	822.45544	617.3215	568.0237	697.96594	68.38411	693.53784	425.7037	357.7119	276.70853	540.4368	685.9527	295.54703	0	951.65576	541.4698	387.84427	604.13696	424.91476	1630.238	277.42606	348.9456
10111	Abcc3	0	0	0	0	0	0	0	0	0	0	0	0	0	0	0	0	0	0	0	0	0	0	0	200.66183
10112	Myo1g	0	0	0	0	0	0	0	0	0	0	0	0	0	0	0	0	0	0	0	0	0	0	0	0
10113	Snhg15	5.1747203	0	0	24.009958	11.119331	5.9613976	0	0	0.6165883	0	0.018499566	34.23232	55.266853	27.48995	0	0	0	0	0	30.335882	8.1379175	0	0	8.022852
10114	Ccm2	1.6607702	61.06647	0	21.167759	27.713108	24.445368	17.824358	0	0	1.2110186	21.40435	43.195045	0	62.406128	0	17.501598	0	57.867805	186.72044	80.2951	127.05603	25.370945	38.700333	11.196048
10115	Nacad	0	0	48.058342	102.59632	85.17909	118.03111	56.878567	60.360645	0	46.266953	80.91245	140.57689	89.586365	27.500914	65.51804	156.09677	108.30902	50.692375	0	75.75308	70.66381	0	195.35808	9.974248
10116	Pitpnm3	0	0	0	5.43087	0	0	7.16087	0	0	0	0	0	4.1308146	0	13.72019	0	0	0	5.037983	0	1.2158937	0	0	0.8953952
10117	X4933427D14Rik	0	0	0	12.522544	0	0	0	0	12.927642	0.8152298	11.691437	0	10.716943	4.060668	1.2232219	0	4.40346	0	2.464633	3.7280393	25.9774	0	29.141485	0.4613811
10118	Txndc17	211.61826	162.97804	0	215.26236	227.96896	171.04317	40.19935	0	62.711662	51.335716	221.89287	69.15441	225.66881	133.58276	67.02131	0	282.7682	118.215775	0	97.7946	20.659399	82.26289	65.62914	187.78735
10119	Med31	104.96869	110.09257	47.280907	183.66716	13.954519	60.171524	77.305405	3.2495072	199.88338	92.25645	19.46213	0	172.31631	183.3668	6.34034	101.717415	15.610849	68.13205	95.05231	90.11712	47.224285	233.20392	81.78305	0
10120	X4930563E22Rik	0	16.996216	11.712858	0	16.439999	18.262255	0	6.157544	0	7.3752656	0	0	7.765278	7.121285	0	22.649807	27.367344	0	6.0795007	8.753635	24.448362	0	0	3.2678115
10121	Tbrg4	4.6007113	0	0	7.7144375	0	9.540362	15.568356	29.52652	0.2221731	16.833328	1.5669726	17.367718	0	14.189165	41.186787	0	25.736689	6.870842	5.6084647	0	0	0	38.250755	2.3260036
10122	Xaf1	0	0	0	0	0	0	0	0	0	0	0	0	0	0	0	0	0	0	0	0	0	0	0	0
10123	Igfbp3	0	0	0	0	0	0	0	0	0	0	0	0	0	0	0	0	0	0	0	0	0	0	0	0
10124	Tekt1	131.79497	35.020256	22.606497	134.39697	9.840721	195.43771	63.250828	146.34218	53.62573	195.65292	143.95973	31.457983	0.25970122	32.345425	25.535551	53.4914	71.38538	117.06113	43.57612	79.98332	15.985517	0	180.74318	5.1245017
10125	Tns3	0	0	0.3997097	0	3.7071795	0	11.717507	2.4029458	4.548172	26.522367	11.359968	3.1334026	0	0	11.90413	6.990703	20.457994	0	2.725662	21.85962	0	0	0	0.6024512
10126	Mybbp1a	0	0	50.65097	32.820717	48.620293	21.91171	25.183722	20.489853	0	45.91578	21.316578	38.812786	50.89864	49.322098	110.934326	77.76971	4.3036094	0	44.87449	34.593822	74.75079	27.254108	0	0.54267967
10127	Spns2	0	0	0	0	0	0	0	0	0	0	0	0	0	0	0	0	0	0	0	0	0	0	0	0
10128	Ube2g1	236.25568	0	213.82365	83.94387	106.02994	155.07866	232.45905	17.520555	32.526485	0	167.6488	284.54428	567.7196	0	35.984875	74.38503	145.94193	503.42377	37.72656	23.075268	183.01181	0	0	47.87689
10129	Hus1	0	0	30.331707	0	0	0	110.144936	0	0	80.853485	68.377464	0	76.06295	108.117096	0	0.54643464	0	1.3266327	0	0	0	0	0	0
10130	Ankfy1	0	0	205.95872	0	0	40.52739	32.286625	101.45246	0	98.30257	58.15667	6.912417	99.78879	23.372028	93.87879	41.16307	2.040059	203.08318	253.83899	12.252267	86.59918	0	134.08215	0
10131	Sun3	6.1262565	5.238022	11.257282	0	2.8812604	1.4414501	0	0	0	24.442223	41.736076	10.719317	17.37298	0.44159302	1.4051553	0	15.669104	0	17.090836	15.862734	0	0	37.545	1.6761004
10132	Gm11992	340.11456	20.75211	184.26802	0	56.18935	0	595.1593	167.13263	0	721.4109	564.33105	67.12649	706.2518	824.4072	0	0	0	9.474711	124.87153	0	203.39803	0	0	0
10133	Cyb5d2	35.023018	36.138264	0	48.451496	25.123255	19.613407	48.91372	0	33.885212	44.61721	0	2.2317815	49.21688	26.51461	58.217293	22.720257	6.125353	51.58004	0	32.583904	77.343285	0	0	4.07194
10134	Abca13	0	0	0	0.79732907	0	0	0	0	0.1470482	0	0	0	0	9.113672	0	0	0	5.057273	0	0	0	0	0	313.83014
10135	Zzef1	0	0	13.147805	113.61684	62.402515	15.745506	51.312283	191.5452	0	85.19816	74.71673	19.882774	49.06183	35.74339	43.746525	166.16103	43.776726	154.17116	123.84097	0	0	0	0	0
10136	Zpbp	0	0	0	0	0	0	0	0	0	0	0	0	0	0	0	0	0	0	0	0	0	0	0	0
10137	Ikzf1	0	0	0.5589144	0	0	0	0	0	0	0	0	0.4098295	0	0.007748591	5.690971	0	0	0	2.3103561	0	0	7.641928	0	1.1497536
10138	Fignl1	0	0	0	2.6687298	0.77288514	8.348749	0.6286008	0	0	0	0	0	0	7.871465	2.0958061	0	0	15.904351	0	1.6062627	0	2.072388	0	0
10139	Atp2a3	0	0	0	0	0	0	0	0	0	0	0	0	0	0	0	0	0	0	0	0	0	0	0	0
10140	X4732414G09Rik	12.741038	0	0	5.043799	0	0	0.23427117	0	1.4527953	0	2.8981104	12.806634	0	0	0	0	6.1799464	22.523956	0	13.782201	0	0	0	7.6478825
10141	Camkk1	0	3.9914281	1.6985255	2.541864	1.9563468	4.9974165	5.2592144	0	2.6893642	1.7761782	2.214515	0	1.9257947	2.3954244	2.0419927	4.730656	2.7731302	0	0	0	0	1.0268083	0	0
10142	Ncbp3	0	0	168.24408	35.699	0	24.993715	2.1275945	0	37.475266	59.138027	89.76738	139.25366	20.983477	70.06187	29.373026	103.35392	0	82.29238	259.5379	65.97064	131.30235	258.17307	98.90096	0
10143	Mycbpap	0	0	10.181128	24.709301	7.6665854	0	21.428135	24.49987	13.659382	147.6963	0	0	28.179958	25.589882	0	3.7389877	5.1439033	0	0	65.03433	89.912346	0	81.64635	4.786391
10144	Rsad1	0	0	0	0	0	4.8165517	0	1.2962697	0	5.215243	0	0	16.437712	10.932584	0.31971595	0	24.326591	0	4.1096635	0	0	0.7701331	0	0.5145541
10145	Acsf2	0	0	0	0	0	0	0	0	0	0	0	0	0	0	0	0	0	0	0	0	0	0	0	0
10146	Lrrc59	235.07487	0	193.21556	227.56126	251.74297	299.94827	336.97745	221.93193	41.800266	310.5438	513.43866	97.49898	290.3357	490.9329	0	185.11044	162.0606	118.627075	9.801787	66.20575	97.2245	27.084389	0	9.568868
10147	Eme1	0	0	0	0	0	0	0	0	0	0	0	0	0	0	0	0	0	0	0	0	0	0	0	0
10148	Emc6	445.62933	137.03452	15.96808	291.77667	151.83682	227.72229	79.73355	0	131.50432	89.58706	169.48428	138.42375	208.78966	161.76724	80.067406	213.38368	267.40466	121.66083	59.972134	0	117.2834	105.49872	14.230239	138.95543
10149	Mrpl27	107.96247	223.76451	24.23936	186.50545	107.03919	49.11498	159.69774	0	97.458565	107.30559	90.006165	103.44699	220.14789	164.79532	179.23004	0	85.28907	106.0016	0	0	260.5908	0	74.47148	43.100693
10150	Tax1bp3	4.57252	0	0	7.2655587	0	0	0.023897115	0	14.72758	11.483339	5.757572	0	4.808811	18.710396	5.269412	8.147657	3.8825033	0	0	0	0	0	0	100.49011
10151	Cobl	0	0	0	0.4448913	22.351406	0	45.163246	0	15.353615	0	0.08114034	0	0	0	0	0	35.62118	29.391527	2.5640492	18.31587	0.7174407	0	0	3.316266
10152	Xylt2	0	17.196442	0	0	5.8963203	0	56.385555	0	16.882626	49.112846	8.666358	0	11.376442	28.883911	6.5718546	26.614735	33.892414	37.19781	6.164998	13.368694	22.670452	0	18.813335	0.86066675
10153	Gm11542	0	0	0	0	0	0	0	0	0	0	0	0	0	0	0	0	0	0	0	0	0	0	0	0
10154	Ctns	2.265948	0	9.036666	8.023484	9.254638	0	0	0	0	16.711994	0	20.302263	4.221569	14.168449	8.021501	23.181187	0	0	0	0	0	0	38.634777	4.3012323
10155	Vstm2a	0	0	0	0.49965155	4.256997	22.69428	5.8335114	0	0	10.379345	26.487926	0	15.204407	11.021696	0	64.16656	18.450703	0	0	0	0	0	24.503403	23.311758
10156	Shpk	0	0	3.9620616	0.10682103	0	6.352155	1.666858	0	12.698274	7.9936996	1.0290282	0	2.6088552	16.45693	0	0	0.18911308	7.205867	0	3.077661	0	0	0.65564096	1.040536
10157	Sec61g	403.32214	641.2386	209.85574	399.90155	130.01741	156.80339	78.23114	32.89924	166.00241	116.60402	370.14795	219.83765	201.4623	342.49612	117.14257	35.618156	312.9561	82.52886	95.59661	196.33923	51.977585	393.96234	203.1782	436.12332
10158	Col1a1	4.8726597	0	0.42963496	2.525557	0.2921227	13.5186205	14.423023	0	0	0	0	0	0	0	0	0	3.8381941	30.097075	0	55.90924	0	1.2013588	24.63469	1.285874
10159	Egfr	0	0	0	0	0	0	0	0	0	0	0	0	0	0	0	0	0	0	0	0	0	0	0	100.33092
10160	Sgca	0	0	0	0	0	0	0	0	8.600562	0	0	0	34.5773	0	0	0	0	20.890257	0	0	0	0	85.18855	0
10161	Plek	0	0	25.904316	6.11282	0	0	8.927041	0	23.502441	7.8236713	10.555707	8.260427	6.867569	31.657267	8.761883	41.219757	0	31.957916	0	46.434208	32.401913	0	0	13.133092
10162	Ppp1r9b	9.691464	20.06208	23.946568	30.739037	12.068603	70.43161	18.783112	3.9251373	7.102024	70.364845	0.6521461	67.48182	94.87908	36.4536	0	0	41.164307	78.94159	0	112.105064	0	115.17738	238.63615	2.2548375
10163	Cnrip1	15.700349	12.12094	11.601519	39.428616	9.0695715	0	56.675518	0	58.001408	60.494442	0	7.4518404	71.757225	6.2228994	0	62.63656	94.60677	23.709322	0.9275382	84.74625	9.935153	0	0	11.49631
10164	Ppp3r1	0	0	59.33055	34.33922	0	0	22.821701	20.058813	135.64192	63.550694	0	79.57448	48.402084	647.6504	16.098852	23.914875	59.716377	45.063385	200.50107	0	45.11338	0	7.316089	121.19306
10165	Samd14	9.282128	0	0	108.494385	17.524626	4.178638	0	0	0	0	0	8.614475	44.134594	0	10.817447	102.16936	131.03746	34.698765	0	40.26179	0	15.677313	61.49525	4.5658116
10166	Wdr92	0	0	35.418316	46.066677	1.5709578	55.702545	14.227121	27.454964	0	69.67523	22.900465	72.33236	38.639244	27.048985	0	0	0	24.90724	24.61103	53.530975	8.589668	0	20.467669	0
10167	Pdk2	0	0	3.1306615	2.209005	0	1.8427752	0	0	29.69525	0	1.0372189	0	3.787006	35.78953	19.561155	9.413098	0	0	20.78476	0	33.395367	0	34.912445	4.5537076
10168	Pno1	26.300062	111.53799	66.740456	32.447697	75.20529	170.58502	157.72229	0	0	155.75323	92.02502	91.696434	71.8525	51.762356	12.878971	43.376797	36.533775	37.628242	0	71.76091	45.262554	5.5625873	14.925289	0
10169	C1d	94.16177	117.23814	0	117.09531	37.843746	75.15207	66.69715	0	79.33261	36.570866	42.009113	37.44117	156.25443	76.071434	45.56828	16.186672	195.4099	91.180824	0	16.246254	98.29334	269.93015	21.91592	8.777542
10170	Etaa1	5.937277	60.593113	18.75943	32.879353	4.0406303	46.298363	36.016056	0	0	97.210236	5.1073256	46.103954	11.765039	38.62096	23.863157	27.223385	9.572954	80.907265	0	41.660313	93.400986	0	14.101263	11.427388
10171	Etaa1os	0.95388216	27.670969	3.9553459	28.966566	0.12496358	14.896883	0	0	0	32.529602	9.268919	14.388593	35.544434	19.274794	1.037807	0	0	3.3411603	0	0	0	0	30.208078	0
10172	Itga3	0	0	0.46639612	2.6426861	5.610616	0	3.2269323	3.0576544	4.1123066	30.715836	2.2873516	13.974453	8.977231	3.9475715	32.294506	13.963698	11.456024	11.465059	0	0	15.372945	0.8519763	24.265444	0
10173	Tac4	0	0	0	0	0	0	0	0	0	0	0	0	0	0	0	0	0	0	0	0	0	0	0	0
10174	Meis1	0	0	0	0	0	27.165792	6.4333878	0	1.8912421	47.233837	0	0	10.33526	13.593805	3.6939662	27.829845	4.750878	8.431506	0	0	0	0.93997836	97.00508	1.4860694
10175	Rap1gap2	0	2.1461644	33.184498	31.644106	43.111134	47.382133	7.4262166	39.55453	0	84.19382	26.025087	7.8166428	0	47.802002	41.471397	53.870678	71.82223	18.08175	17.516848	0	25.080767	0	0	0
10176	Ccdc92b	0	32.893337	10.58215	0	0	52.169544	13.972981	2.3131015	40.106903	91.45329	7.6711316	36.223663	52.961475	99.02887	0	21.394743	39.938545	51.123867	8.750823	41.39999	5.232513	5.257138	45.045662	16.795769
10177	Spred2	3.0713058	0	74.74807	71.9292	52.54745	0	26.274654	0	38.084663	76.16318	7.8215885	45.072712	29.25953	0	82.086235	5.90001	0	50.449165	0	81.20646	34.399693	0	51.47202	0.6583571
10178	Actr2	0	0	143.91348	76.886154	44.51994	83.34022	111.92767	0.71348965	186.57784	110.39905	140.06886	49.643322	84.30796	6.741539	78.31254	273.7492	139.79823	178.16443	69.245834	196.72029	9.394802	31.377752	110.02424	15.664082
10179	Rab1a	78.78748	0	218.53854	164.92813	93.62003	184.6365	145.95665	175.41084	97.56952	153.02522	108.97344	94.83792	171.89554	227.67198	121.590836	157.92851	172.24382	221.69603	0	170.02289	163.58969	266.23007	130.9203	20.389025
10180	Cluh	0	0	18.607117	2.850873	27.603462	59.32813	24.00912	22.986923	0	67.561264	18.838423	20.208822	20.987717	67.73863	28.684814	36.965122	17.075184	6.549183	29.64569	33.996853	0	22.081982	52.127674	119.57093
10181	Cep68	0	0	1.4408883	6.8863573	0	0	0	0	15.008139	37.148617	35.164017	0	0	40.93917	3.9649544	14.353739	18.889055	15.001424	1.1448958	0	68.677666	117.92064	22.789776	5.5119085
10182	Slc1a4	0	0	20.532625	0	0	0	0	0	0	0	16.805447	48.968338	0	54.362038	30.161055	85.087074	28.119665	25.967655	12.012722	19.202473	12.097775	0	0	97.987526
10183	Pafah1b1	771.66833	442.00797	1299.5721	772.48425	1247.2195	701.3029	889.8789	1458.2214	1100.0232	430.22482	1046.8063	735.76227	799.47015	750.8634	683.46124	1479.3414	575.64246	757.1842	585.9075	304.57205	250.74376	56.293324	436.61752	232.33612
10184	Sertad2	0	43.34999	54.14998	111.936195	16.296137	44.530266	108.31318	5.198468	0	144.16888	54.962456	31.950056	108.486015	85.45624	37.70978	86.396736	31.923313	80.76107	2.1112387	12.597455	178.57211	385.24966	39.598602	186.25545
10185	Kat7	0	42.518272	20.778336	44.546246	21.658785	39.998207	57.770576	0	8.564183	42.87777	38.147354	56.572964	64.192375	13.020012	58.2951	40.226307	7.9978456	30.935635	14.174515	51.7108	83.37799	0	41.54621	111.90779
10186	Gm11520	0	0	0	2.980692	0	0	0	0	0	3.2037985	5.6564965	1.8952931	1.4480115	0	0	0	0	0	11.591487	3.9086885	4.945114	0	0	0
10187	Mettl16	51.619324	26.283724	121.49954	56.377834	0	52.728283	54.573044	53.875896	64.368576	112.434	153.7847	171.73991	142.00362	39.067673	0	69.26745	52.370796	92.767975	0	78.007545	81.715614	9.022147	50.92228	19.316294
10188	Fam117a	0	0	0	0	0	0	0	0	0	0	0	0	0	0	0	0	0	0	0	0	0	0	0	0
10189	Mnt	0	0	33.204094	43.25291	7.15468	7.7278166	3.6183398	0	26.147793	44.909756	27.768295	12.823448	11.462982	32.780777	86.14508	7.5868616	35.51659	9.935869	12.588726	0	28.794254	0	16.72505	0
10190	Aftph	7.486813	69.91179	136.69223	78.76141	62.633495	66.29724	103.530975	144.79399	52.919266	165.3648	41.327732	151.51796	165.279	70.35465	157.42824	92.7019	41.252655	17.307777	291.30533	78.420555	167.1035	12.074745	173.09233	205.10802
10191	Lgalsl	0	0	0	0	0.9651558	0	0.8749231	0	3.788187	0	0	0	0.4157458	0	4.185562	2.6102617	0	16.688616	0	0	0	0.40797046	0	102.9859
10192	Slc35b1	59.927517	91.95952	24.640362	104.63024	11.2511	49.85596	89.144035	80.9051	27.941366	64.47017	54.971752	37.928295	33.281876	37.70814	49.4786	72.94253	94.51485	92.66808	0	60.99295	124.09938	0	0	0
10193	Sgsm2	1.8705362	0	0	0	0	37.68036	72.44607	10.823574	0	45.617863	0	0	0	8.058805	15.585778	26.465511	17.076283	0	224.63005	3.783157	59.6514	0	0	0
10194	Peli1	26.322922	86.02938	186.08112	188.57335	38.652107	194.88553	70.468056	63.04165	121.85937	75.14925	27.708158	167.40137	172.17827	140.89247	55.140526	57.301533	47.692745	229.31319	0	0	50.633156	0	94.08705	123.36919
10195	Spop	298.3826	357.20917	396.83212	237.6326	314.01898	150.4344	356.1385	71.59533	329.21494	285.0404	399.5836	146.40994	173.61641	146.95738	168.4665	155.57639	330.9455	90.022255	36.153812	347.85712	246.63489	174.7946	258.00735	242.5785
10196	Nxph3	260.12985	16.476736	309.85538	172.78687	408.71057	243.58995	368.37598	106.34894	0	0	404.53732	267.53558	9.332665	246.14394	148.29129	175.60501	39.36381	0	96.53066	132.13261	137.40503	0	34.950356	76.59585
10197	Tsr1	0	0	14.300257	0	0	1.465651	0	0	0	18.120895	15.565443	21.346329	19.722073	20.146078	12.4850445	0	2.328932	2.7691798	22.422707	0	6.127138	0	34.529324	1.5790854
10198	Phb	15.323016	26.895786	0	41.577602	13.804722	53.548252	22.290741	47.566875	0	18.92691	47.280117	45.815098	123.00306	9.064179	53.7694	75.91137	34.91099	9.0150585	33.996017	67.024895	64.06446	15.0056925	58.54941	104.6177
10199	Zfp652	0	142.87866	334.63556	133.67387	78.89596	69.71948	133.27348	0	0	120.49052	33.819206	60.642673	10.896657	115.002144	0	312.68777	128.293	66.69388	0	148.70581	0	1.021174	44.97373	233.81314
10200	Phospho1	0	0	0	0	0	0	0	0	0	0	0	0	0	0	0	0	0	0	0	0	0	0	0	0
10201	Vps54	0	0	121.51679	66.43264	15.609398	54.75134	73.70819	0	0	132.4373	47.05499	100.27101	28.968634	81.9566	42.51483	2.3175023	15.865069	118.65398	58.06136	7.6568775	22.088997	5.3251452	0	14.394083
10202	Abi3	0	0	0	0	1.5854825	0	0.7420697	0	0	0	0	0	0	0	0	0	0	0	0	0.6621609	0	0	0.33778918	0.7596744
10203	Srr	0	0	15.7478895	27.496916	13.483588	23.967495	20.520372	0	0	0	20.208027	0	0	9.195491	29.107048	7.0735064	0.9984135	34.985676	7.289829	33.533207	28.969564	18.759722	15.071011	96.11155
10204	Gngt2	0	0	0	0	0	0	0	2.6827314	0	0	0	0	0	0	0.6830877	0	0	0.22490726	5.789421	0	0	0	0.052713692	0
10205	Gm11527	0	7.3958426	0	0.19937351	6.216182	0	1.2999896	0	0	0.42141378	0	0	4.742639	2.3918095	5.397691	0	0	0	2.3486798	6.9247265	0	0	0	0.99618423
10206	X4833417C18Rik	0	31.734764	0	33.80619	42.787823	67.137726	0	0	0	78.06706	38.36372	60.264034	16.148836	0	46.40482	0.48721096	0	0	0	40.117687	91.69146	17.813704	14.888183	8.171146
10207	Ugp2	0	71.55161	60.587185	122.750824	46.58499	21.162949	66.23483	0	33.850006	62.555233	25.264906	125.661026	96.28406	34.228214	111.77749	38.723515	0	138.16187	53.400997	24.083849	148.41887	17.49186	103.978355	436.6819
10208	Smg6	0	25.376728	181.47655	0	2.4059691	57.38726	128.02219	80.67573	22.873585	165.65213	85.92166	47.051723	0	112.40689	0	77.11903	25.348297	113.55525	3.3217614	23.782232	20.316858	0.7866547	143.72362	0
10209	X1700016P03Rik	0	0	1.975305	0	1.5103953	11.6386385	8.365619	0	0	0	0.22735019	0	16.516031	0	6.112601	0	0	0	6.359378	0	0	0	0	0
10210	Ovca2	0	6.21322	0	0	9.58461	10.776648	0	0	0	5.1839657	1.3159873	0	6.8898106	22.619896	1.572986	15.456384	0	0	0	9.945119	0	0	0	9.642078
10211	Mdh1	1468.6266	0	7.612819	853.0538	1077.3094	678.7642	67.970726	915.10266	195.58862	0	1011.55927	436.75876	793.5338	187.11894	1244.3135	821.7073	505.3941	109.73249	0	515.36945	1116.9895	176.91646	414.00455	275.31378
10212	Snf8	97.16067	209.09494	32.493942	162.42464	0	144.92044	19.098793	0	8.11673	130.89787	58.708237	106.91606	37.14109	38.54427	80.83466	0	121.296814	78.425606	20.666231	28.197586	229.87001	270.48462	117.73872	13.780804
10213	Dph1	0	0	0	0	0	0	0	0	0	0	0	0	0	0	0	0	0	0	0	0	0	0	0	0
10214	Ube2z	0	0	30.602234	48.45064	7.574621	55.45123	81.57436	0	6.150531	56.048515	23.924925	0	29.25821	4.921881	74.63388	54.49695	36.755722	15.897482	0.08769646	3.5881517	26.827782	0	44.504898	183.10582
10215	Wdpcp	17.707378	0	62.093407	0	26.117975	57.674694	4.659284	61.589024	72.25821	65.945755	36.48037	48.258965	17.889023	53.07863	28.08706	0	49.30871	57.509705	39.420372	9.493103	16.819956	0	0	97.7037
10216	Atp5g1	525.34515	477.30783	104.081	588.80786	47.07226	152.46342	91.65193	0	35.0814	0	299.98776	128.04536	395.0029	112.4924	303.8576	0	192.7709	175.4667	170.01645	0	44.11893	214.68979	109.96847	443.45105
10217	Calcoco2	7.7083197	0	26.191269	4.4007483	0	11.918951	15.27324	0	0	27.819124	0.13576476	2.3774881	23.841793	0	5.5054216	13.871083	0	0.72200143	0	0	11.488363	0	0	4.842558
10218	Ttll6	360.2158	0	1112.3066	0	0	175.20128	316.79913	596.29114	65.92153	174.46661	220.23874	111.63937	291.21265	317.3285	93.638145	285.17374	0	244.49106	217.53503	0	435.53198	138.3302	0	59.463722
10219	Ehbp1	0	0	97.939964	51.158394	2.6170096	86.19645	25.482683	0	2.0956888	71.74451	59.05497	138.24051	18.930323	94.16068	0	112.72013	28.296686	44.726364	18.051079	108.436386	93.042336	5.6370516	0.61984336	0
10220	Tmem17	60.574722	0	0	120.31128	4.964361	62.142365	19.656557	86.129395	19.822653	44.68636	19.669453	0	33.313812	68.286064	8.800329	58.434895	196.41055	99.58746	0	23.085575	39.271984	0	48.09453	25.67029
10221	B3gnt2	0	0	67.85665	0	0	26.098745	0	4.045024	0	0	2.3177114	36.447018	0	7.965639	0	4.061176	20.998953	18.150105	31.978926	0.15740666	18.950548	0	0	0
10222	X9130230N09Rik	0	0	0	19.774506	0	34.650284	15.0720215	0	0	9.979365	0	34.58968	42.79279	16.00908	0	0	16.341753	0	0	0	0	3.944586	21.045506	0
10223	Commd1	45.137623	224.5801	13.895604	187.53503	162.46472	115.72363	94.78488	0	0	19.51604	99.27238	35.279823	99.32932	105.98185	36.369083	7.3061023	59.96419	120.896904	0	32.085014	193.41508	0	81.03521	123.88009
10224	Zrsr1	0	0	48.021214	0	9.980719	51.35976	22.849794	0	55.62229	32.282383	35.964443	22.62512	36.0145	49.49736	12.406206	0	22.956009	39.390438	25.577173	72.86985	0	15.704133	4.054534	24.643997
10225	Cct4	188.03387	229.50552	56.833656	154.61198	44.02461	100.66509	51.662014	69.28611	233.57057	117.011826	72.07243	231.1277	80.59505	139.55002	79.09366	111.78763	85.64637	108.452286	147.8982	133.3209	210.59424	36.93911	243.07922	103.319
10226	Fam161a	0	0	9.275792	41.855583	27.693665	7.295338	16.078363	0	0	40.467884	0	0	0	20.12437	0	24.052574	69.98541	0	0	0	8.436811	0.91081905	100.299164	4.0291963
10227	Gm12059	0	0	2.3612692	0	0	21.939735	4.35642	0	7.33695	11.114623	0	0	17.438086	8.065331	0	6.2817616	0	4.02675	0	0	0	6.0097156	36.58998	3.131475
10228	Skap1	0	0	2.2422616	15.034763	28.762535	44.597214	0	0	13.819716	0	0	5.2069163	0	0	8.851319	3.3949914	0	0	8.086766	0	49.528072	0	0	0
10229	Snx11	3.9409223	0	1.0068846	0	13.278988	15.831941	0	0	10.112153	40.011192	0	0	0	18.596073	0	8.973743	13.494544	30.946596	14.33788	0.62277883	6.4399734	111.519135	34.773846	4.316256
10230	Cbx1	205.64487	345.05692	283.6403	270.9398	92.181854	142.51965	258.35934	0	260.2512	229.27919	115.314674	10.974831	139.14337	96.25245	54.51695	200.0669	145.80554	109.92891	580.51227	148.76248	386.78763	570.5292	285.1514	109.38281
10231	Nfe2l1	0	16.755295	210.86258	60.37457	107.85514	115.60961	164.35681	98.24694	32.130276	10.304672	173.55164	260.52197	100.349556	83.05822	199.85663	126.420235	0	89.68929	141.42294	75.8655	183.11656	9.74295	191.8192	203.69655
10232	Copz2	0	0	0	0	0	0	0	0	0	0	0	0	0	0	0	0	0	0	0	0	0	0	0	0
10233	Cdk5rap3	25.813486	0	0.511649	64.19682	56.335854	97.11402	28.121891	20.763926	41.74432	95.091385	44.63182	42.672363	73.55867	39.424862	0	35.968113	15.417869	37.88456	0	0	158.36671	20.291618	46.86809	0
10234	D030028A08Rik	0	0	0	0	0	0	0	0	0	0	0	0	0	0	0	0	0	0	0	0	0	0	0	0
10235	Prr15l	0	0	2.1105425	50.472134	0	19.636082	0	0	0	0	0	0	2.5327716	39.91673	0	0	19.54986	6.408668	14.276254	0	0	0	30.30426	0
10236	Pnpo	0	1.3963737	2.8415647	0	16.046854	16.0343	0	14.806163	0	13.228045	56.054256	0	23.876257	24.866621	0	33.43269	0	31.361855	40.32604	14.790821	0	0	72.88193	0
10237	Sp2	7.0583634	13.565779	5.469505	0	5.147534	0.7433802	26.825142	0	0	38.520668	0	32.478817	0	9.867541	8.940827	13.73036	0	0	0	18.742643	0	0	0	0
10238	Sp6	0	0	6.906673	10.014627	0	0	0	0	0	6.9626317	0	0	3.2224998	9.985493	0	0	0.2152455	1.7401656	0	0	0	0	0	2.8941345
10239	Gm11532	0	0	0	0	0	0	0	0	0	0	0	0	0	0	0	0	0	0	0	0	0	0	0	0
10240	Scrn2	0	4.402759	0	0	0	0.005067832	0.75898504	0	0	9.15872	2.646606	0	12.139836	0	0	0	1.6968408	19.18612	1.4607432	0	0	0	2.5171192	0
10241	Lrrc46	56.122944	58.911835	46.03115	57.692013	2.0771916	112.418	0.91288835	0	9.081222	36.88406	21.950533	53.391922	98.04319	34.35019	0	8.500408	27.354303	15.094429	0	105.25854	65.949455	9.511359	39.114674	7.76054
10242	Mrpl10	0	21.762585	33.76887	36.333782	0	15.436586	20.139196	0	0	23.53393	8.772313	4.1973667	12.824567	17.61014	47.718872	14.250971	4.422557	56.756878	25.29664	0	0	13.549046	62.1048	10.593309
10243	Kpnb1	0	0	65.12776	48.417156	3.3032858	45.90522	109.68742	27.809656	0	61.910835	28.671667	125.21908	83.89535	43.989227	62.92488	32.479347	71.457085	33.407333	40.381744	16.005362	0	15.772458	49.98858	106.25022
10244	Gm11583	0	0	0	0	0	0	0	0	0	0	0	0	0	0	0	0	0	0	0	0	0	0	0	0
10245	Npepps	0	0	129.8173	101.24643	4.043637	115.90076	128.6295	85.47743	0	84.67961	47.568047	74.37869	33.866283	38.62898	72.09064	72.326385	95.912315	123.69959	0	96.417015	190.29625	235.43643	212.56552	103.21842
10246	Gm11592	0	0	0	0	0	0	0	0	0	0	0	0	0	0	0	0	0	0	0	0	0	0	0	0
10247	Mrpl45	11.236135	0	32.4187	44.92246	4.8914247	55.349586	12.622734	33.075306	0	24.345531	49.505672	24.692028	9.819428	30.026161	32.642136	21.198082	51.75222	27.802294	0	105.46065	0	23.990438	13.247941	0
10248	Socs7	0	0	42.70428	59.141838	14.334876	6.16141	65.43691	10.123501	53.163662	113.87373	16.402407	31.497211	19.100689	56.941612	18.936182	38.05946	28.383072	21.620426	42.089817	35.574802	63.83256	0	0	0.6436971
10249	Arhgap23	0	0	0	19.28075	0	0	0	0	0	2.547093	0	28.592857	0	0	2.3490827	17.215866	41.81033	0	0	12.778352	0	0	18.964191	4.9576106
10250	Srcin1	0	0	162.96297	224.20319	211.64188	310.8136	354.6651	636.26526	0	642.5531	232.68633	90.71009	487.58304	487.84375	67.89542	367.58057	99.08123	441.553	1899.9954	193.67026	100.74455	150.30363	566.0772	132.61464
10251	Epop	0.21743527	0.10583175	0	3.2236614	0.43959287	1.465715	2.9175441	0	0	0	0.3327768	0	11.6859665	0	8.486241	6.9203644	7.424141	0.65105	0	0	0	4.379982	0	12.077498
10252	Tug1	32.028122	0	92.8939	70.58386	26.30428	35.611168	53.137943	0	152.97682	87.30893	45.19211	33.69669	88.10985	90.95725	33.611843	28.75776	32.26712	49.81426	0	7.8161097	57.42207	0	20.44402	105.84703
10253	Morc2a	0	0	86.44453	33.103394	25.916023	4.2257886	41.4468	0	0	24.93518	0	0	10.485845	49.25687	27.937382	56.0805	18.534227	40.40509	10.998017	17.958313	111.05544	0	0	26.124834
10254	Npm1	583.0565	422.4055	372.7611	199.2516	337.87906	279.97778	157.0135	168.09561	370.301	78.52396	281.8055	306.687	190.653	61.388737	378.4277	248.89899	303.0477	46.25244	5.1871004	169.90907	212.98247	559.36865	270.06287	531.14996
10255	Ccl4	0	0	0	0	0	0	0	0	0	0	0	0	0	0	0	0	0	0	0	0	0	0	0	0
10256	Fam169a	0	0	15.08259	2.383742	0	1.5175699	0	0	1.8906235	1.2755367	0	0	5.2731996	0	11.78573	3.6978788	8.317521	21.198875	0	0	0	0	24.271532	0
10257	Nsa2	43.404175	428.28635	49.87144	133.2941	32.9956	121.37398	134.7076	0	207.9331	22.093298	60.999275	195.92078	92.73483	109.71486	136.61678	30.28527	325.3415	175.77594	0	0	131.25237	238.30612	210.63449	330.67444
10258	Stard3nl	76.114296	136.86682	121.602516	139.36015	23.654844	138.02061	153.50676	108.631294	71.259125	193.61162	108.531624	77.995384	69.297325	119.002525	39.49588	0	218.41045	273.36374	0	0	123.688515	0	127.057205	54.941067
10259	Mfsd14b	0	0	108.55362	30.858326	45.053738	12.1510315	76.64414	94.54639	41.690533	97.886154	15.452181	86.44714	47.53301	58.80973	2.6574	45.429386	31.104279	37.891487	0	5.2985826	0	55.000366	62.721973	9.646176
10260	Epdr1	0	0	0	8.525874	20.725576	0	24.790098	7.130436	0.3660754	0	6.655672	0	33.301823	14.236743	0	0	28.202173	5.6579037	2.1545525	0	55.821346	6.74191	0	6.6439185
10261	Gm47061	0	0	0	13.259761	0	0	4.0836654	0	0	0	4.614741	0	1.5561203	4.642802	0	0	0	1.7440692	0	12.247936	30.998621	0	0	0.41092142
10262	Gm36445	0	0	0	0	0	4.3492455	0	5.19008	0	0	0	0.23049271	0	0	0	0	0	0	0	0	0	0	0	0
10263	Gcnt2	0	0	164.0102	102.22462	115.48978	389.91193	283.82278	398.08505	34.33348	848.574	191.7819	0	157.72919	490.67844	0	392.66107	79.428116	213.52637	93.019005	0	89.61561	31.443043	216.01427	81.352875
10264	Gm31683	0	0	0	0	0	0	0	0	0	0	0	0	0	0	0	0	0	0	0	0	0	0	0	0
10265	A730081D07Rik	0	0	0	0.75682616	0	2.2511497	7.0250344	7.7461696	5.198696	4.604792	0.75216347	0	0	0	0	2.4213316	0.5193051	4.9119935	0	0	0	0	0	0.2664166
10266	Zfp369	0	0	21.195183	1.859678	0	20.30687	21.068504	7.2444577	22.237602	16.249643	0	26.084599	14.268688	12.791165	2.8657064	0	7.4499793	10.6973915	0	12.135075	0	0	0	13.412636
10267	Pak1ip1	80.255	13.0012865	120.01773	149.72359	95.01329	160.70644	93.98363	64.003784	83.641136	39.6447	132.84851	156.9796	129.36546	0	77.71745	7.0922594	117.297905	189.52011	0	182.89584	113.98581	277.38754	30.992409	201.17351
10268	Tmem14c	122.608	25.65105	0	226.3611	59.087814	150.67522	63.093777	122.619125	67.526474	138.20952	65.94735	105.10168	59.989677	188.58162	54.94115	110.75384	92.8146	56.43425	0	86.44181	19.72993	220.92117	4.108994	123.34021
10269	Elmo1	0	0	0	46.23876	0	0	0	0	45.817417	0	0	0	3.1408443	0	0	16.253178	0	6.9271154	0	1.2577738	0	0	47.32314	191.65517
10270	Gm32036	0	0	0	1.8722967	0	0	0	0	0	0	0	0	0.39966553	0.38998827	0	0.14823078	0	0	0	0	0	0	0	0
10271	Gm47664	0	0	0	0	0	0	0	0	0	0	0	0	0	0	0	0	0	0	0	0	0	0	0	0
10272	Uqcrb	567.1796	596.3426	80.10848	589.8831	371.53668	271.93262	42.96344	46.675114	248.89331	160.66306	274.90332	26.326918	365.31494	108.165504	422.67096	326.61786	464.61948	170.7078	276.04492	202.25209	223.9616	532.04407	238.59113	280.9458
10273	Gm10767	0	0	3.2775228	0	24.811705	6.555233	5.0218716	0	0	48.411327	8.980292	0	15.752786	0.53585017	0	0	69.64025	10.872073	10.74078	0	24.200277	0	27.990698	0
10274	Mak	0	0	97.18537	45.230488	11.699361	58.085308	77.91716	11.984	0	87.07163	48.51337	33.928497	8.840856	98.36866	31.622925	120.99589	55.59788	79.11252	70.70471	96.45286	0	0	111.0006	0
10275	Trim27	0	16.565903	52.3583	20.889914	5.8856845	1.1005001	7.6111965	22.922024	5.9893775	26.372179	33.129223	31.377151	38.78695	3.113449	6.9653273	0	22.42713	20.616617	0	75.72671	30.79851	0	105.74539	120.562325
10276	Gfm2	0	17.636786	37.47906	40.70297	0	2.2733145	22.501974	20.656153	0	71.98094	11.21264	16.733997	50.405457	59.98902	0	37.87611	29.746658	37.020447	0	53.502304	0	15.245511	95.474686	6.1616497
10277	Mterf3	0	26.825993	57.353256	3.7728276	4.4109607	27.923374	59.188072	0	33.617638	64.04315	0	47.63883	37.59093	19.46771	24.183916	12.5603	38.73327	33.0227	16.820093	58.793343	31.287539	0	13.481965	0
10278	Gpx6	0	0	9.210824	0	0	0	0.2755699	28.824085	19.862764	34.78343	16.185911	15.68997	39.1809	22.481674	21.561079	16.466745	12.403425	31.124321	0	0	107.75322	0	0	123.113884
10279	Hexb	10.9495945	0	0	28.265884	0	26.557112	0	0	56.005062	0	0	0	0	0	0	11.007919	0	4.329845	0	34.26141	101.0963	0	106.65631	4.337933
10280	Zscan12	0	3.7699685	7.081982	14.37868	5.3032126	5.575364	10.570965	0	0	5.0288453	0	28.076796	0	0	7.2048335	41.79522	6.1011534	35.0848	1.3791481	32.447346	0	0.048891753	0.4650747	0
10281	Enc1	0	0	7.405292	77.663506	28.682112	0	0	0	2.5386605	9.400244	0	6.82762	0	2.4819756	0	34.31572	0	0	0.8705623	13.271001	44.882515	365.90842	0	0
10282	Ptdss1	0.06600632	36.44283	4.207868	8.52576	3.1718557	0	2.9544609	0	16.438995	10.345476	0	0	10.203281	20.857052	12.7883215	61.12802	31.522993	22.973606	35.784035	0	0	6.41632	0	0
10283	Zfp712	0	0	31.338276	19.81627	0	10.6625805	0	7.903931	2.09331	18.301224	0	0	18.346113	16.601898	24.82849	0	13.939761	32.70419	15.586339	0	0	0.93949586	59.337234	0
10284	Smim13	28.369818	68.78098	125.14724	91.473854	58.597706	33.159714	233.62802	38.636883	82.35135	182.96706	177.97021	16.623205	31.449938	57.380386	75.293564	0	74.37915	122.83036	0	20.472897	57.045227	0	44.285164	0
10285	Rps18.ps6	10.955191	205.14346	0	17.544163	0	60.807304	97.05953	0	0	81.197685	0	0	50.22306	70.99204	34.18728	0	41.732674	33.162697	0	36.03749	0	252.0281	0	103.836784
10286	Zkscan3	0	152.33586	152.79866	124.7875	21.858116	88.61522	83.74713	10.907982	37.263916	28.430967	47.01259	22.31923	68.59829	95.65424	146.30437	156.89934	92.14804	28.982346	212.2994	51.157505	40.8206	21.568096	45.7326	0
10287	Gm28557	0	1.1773484	5.739265	0	0.2819806	0.92619276	0	0	0	33.120613	0	2.7455294	0	0	12.573304	1.5031648	6.5393863	7.3591056	0	0	12.7321205	3.7437654	0	0
10288	Nedd9	18.548403	0	43.37091	22.078938	33.41681	0	138.03996	86.81049	8.657446	136.33772	8.0732155	27.559258	40.605923	0	141.56758	30.676165	2.093063	36.740246	0	0	0	0	40.217587	10.460973
10289	Gm26877	0	0	0	5.1138453	0	1.1094229	0	1.3429328	0	0	4.9453006	0	1.5565939	6.136593	0	0	0	0	0.36275077	0.98120487	0	0	1.6680762	0.3635822
10290	Pgbd1	0	0	1.8326253	1.393449	6.8488727	2.0044131	8.912434	0	2.1141253	0	0	0	11.533188	1.4460671	0	6.5247393	0.49780887	0	6.1388707	0	0	3.6835983	0	1.4103155
10291	X4930470G03Rik	0	0	0	0	0	0	0	0	0	0	0	0	0	0	0	0	0	0	0	0	0	0	0	0
10292	Zfp759	0	0	6.0893917	2.325215	0	5.6417613	6.2483487	0	0	4.182088	0	2.9724908	2.4121845	0	26.711798	0	8.054636	16.902246	0.034949813	0	0	0	0	0
10293	Zscan26	0	36.42049	27.76061	9.518266	0	31.593853	31.382887	9.469349	30.371778	91.624855	39.75792	117.84419	35.107338	10.981382	0	31.217005	8.768802	1.6734405	242.34547	27.905657	94.39298	0	12.0675	0
10294	Tmem170b	0	0	8.860644	4.6544676	0	0	79.83061	0	0.8383763	48.324444	53.857754	0	26.818283	94.82689	24.141584	41.995747	0	56.53756	30.840973	0	11.356875	3.4431732	0	0
10295	Nkapl	13.656421	0	0	0	23.85648	6.0963864	0	0	0	4.6038985	13.289308	0	13.791386	32.579494	1.5598882	22.87066	7.0532026	18.702429	0	0	0	2.255708	23.779348	0
10296	Rsl1	4.4345665	0	0	0.78757095	0	0	1.9459167	0	1.5420071	4.5655947	0	3.6000204	5.243732	0.35582435	0	4.0040474	0	0	0	0	0	3.885377	0	0.25355038
10297	Zkscan4	0	2.604068	0	8.68428	3.8767502	25.36163	0	0	0	26.883821	0	5.9945273	7.280575	0	0	2.7196894	3.4426699	15.176286	0.07072513	0	0	2.2975953	20.11882	0
10298	AK157302	0	0	0	0	0	0	0	0	0	0	0	0	0	0	0	0	0	0	0	0	0	0	0	0
10299	Zfp455	0	0	1.000661	0.7004501	0	1.4652518	3.7953799	0	0	0.19267128	0.1966018	0	4.36759	1.0821211	4.883831	1.9815867	2.4870062	6.8275704	0	0	0	0.8854879	0.27392945	0
10300	Gm49064	0	0	0	0	0	0	0	0	0	0	0	0	0	0	0	0	0	0	0	0	0	0	0	0
10301	Cox5b.ps	0	2.1663547	0	15.534982	10.094584	11.036205	1.9073653	0	0	5.758068	6.852347	9.122301	0	4.1959968	7.4124446	0	16.39631	0	0	28.136065	0	3.6841235	2.8882961	0
10302	Zfp458	0	0	0.13957177	7.2624464	0	20.814285	21.878052	25.655325	26.491322	45.33651	0	5.825261	24.824112	32.473206	0	0	8.223845	38.29086	3.9705632	39.27884	66.42724	1.627379	25.15886	5.009348
10303	Zfp457	0	0	1.3595619	9.266138	0	0	0	0	10.543998	13.14817	3.8238869	0	6.398601	3.4601946	1.3369203	0.788754	5.117495	10.996826	0	0	40.510567	0.20677283	0	0.69829303
10304	Zkscan8	0	0	99.51128	4.1834664	0	5.997187	0.6273235	0	0	50.05093	12.565884	0	12.867542	20.829643	12.378074	17.92425	17.100887	56.425777	16.487768	49.246895	0	0	21.590477	100.25681
10305	Zfp595	0	0	0.14811632	0	0	0	0	0	17.08921	8.884088	7.496767	0	0	6.319155	0	0	0	0	24.509226	0	75.1585	0	0	0
10306	Adtrp	0	0	3.6568806	0	0	4.745779	0	0	0	9.5440035	0	0	0	3.357935	0	0	6.571517	4.7864738	0	0	0	0	1.3389062	0.1870118
10307	Zfp953	0	0	8.799333	0	3.591682	16.01707	3.541174	2.7963357	0	11.032965	9.894719	15.0064	0	0	2.2391207	0	0	17.391912	0	0	0	0	0	0
10308	Gm17039	0	0	0	11.467823	0	4.808266	0	3.6103327	0	12.786928	0	0	25.62529	2.089841	0	0	0	33.1876	5.616276	0	0	0	4.7279415	5.677587
10309	Gm28707	0	0	0	0	0	0	0	0	0	13.577114	0.5178437	0	12.625314	0	5.562385	0	2.5085006	5.6995444	0	0	0	1.4119003	0	0
10310	H2bc13	0	0	0	0	0	0	0	0	0	0	0	0	0	0	0	0	0	0	0	0	0	0	0	0
10311	Hivep1	0	0	223.81863	25.13081	0	146.68367	119.40654	19.837511	59.655083	132.13849	0	100.705086	131.92003	131.64691	192.15686	152.41135	179.59593	81.00711	64.66926	65.67241	0	0	12.875878	15.647541
10312	H4c11	0	19.405262	0	4.9668007	0	38.52256	0	0	0	22.648949	9.35754	0	21.603146	1.0213063	0.31664068	0	0	3.107118	0	0	48.23904	0	0	4.8365726
10313	H4c12	0	0	0	0	0	0	0	0	0	0	0	0	0	0	0	0	0	0	0	0	0	0	0	0
10314	H2ac15	0	0	0	0	0	0	0	0	0	0	0	0	0	0	0	0	0	0	0	0	0	0	0	0
10315	Zfp429	0	0	0	0	0	0	0	0	0	0	0	0	0	0	0	0	0	0	0	0	0	0	0	0
10316	H1f5	0	0	0	0	2.8675282	0	0	1.9623494	0	0	0	0	5.414156	0	0	0	2.8585563	0	105.359314	0	0	0	0	0
10317	H3c11	0	0	0	0	0	0	0	0	0	0	0	0	0	0	0	0	0	0	0	0	0	0	0	0
10318	Zfp459	0	0	0	0	4.01391	0	0	0	0.6792313	19.46696	0	0	3.1286714	3.3984416	0	0	0	3.0869768	3.050045	2.9522827	0	0	22.245928	0.34983516
10319	H2ac24	10.963455	0.26866403	0.15621936	0	2.5348058	4.3670235	8.555346	0	3.2523568	19.700619	2.5850406	0	0.5713352	3.862377	3.8111744	14.563384	9.710103	0	0	0	0	0	0	0.04352118
10320	Zfp874a	0	5.1970005	9.443108	3.0096977	0	9.018194	9.910713	0	0	15.454081	5.7069693	8.928946	15.810992	23.297089	0	0	11.278013	39.14359	7.5269938	91.07363	2.8241112	0	51.284664	7.872382
10321	Arhgef28	229.79611	0	424.03745	7.4074087	488.1268	211.76697	193.7382	447.48993	591.9771	381.38043	200.6762	197.7834	91.19635	0	249.24174	182.61815	3.8116438	221.21748	455.01596	0	268.54675	0	98.44928	0
10322	Zfp184	0	0	0	0	0	15.806503	2.9576278	0	10.3758335	29.864471	21.20283	21.737408	18.78804	10.269018	6.0292645	0	7.0186343	13.889873	13.601645	38.96113	7.8524494	2.6735094	0	1.2348667
10323	Zfp874b	16.79089	0	33.23629	0	0	9.750135	8.801554	0	17.544361	54.109005	0	0	0	0	0.7276853	0	0	51.961193	31.30247	0	14.055875	2.4368465	0	3.2849407
10324	Zfp58	0	0	3.592451	14.831224	0.5449387	11.222993	0	0	5.5488524	0.7186599	0	0	2.6823993	4.522538	13.884323	6.0348005	0	5.348203	0	5.8166294	0	0	0	0.3820849
10325	Utp15	12.780248	6.294252	29.834831	4.0795693	20.573402	0	0	21.126202	0	32.541714	22.447065	50.361546	0	11.631101	50.89921	10.636911	12.074982	4.4803796	33.605442	16.306305	0	13.0544195	0	0.115335435
10326	H4c9	0	25.875845	0	37.283936	7.2852216	84.154045	0	0	0	33.435192	0	22.157837	45.75819	0	26.781527	0	0	14.156453	0	83.347694	0	5.811978	13.3584	0
10327	Zfp87	3.6705618	33.808334	0	0	0	15.856822	19.639914	0	0.6117705	43.93938	0	19.254484	26.127491	11.9077	29.808382	23.724012	15.432795	14.352639	0	0	111.86029	0.18767485	32.960022	12.1708
10328	Zfp748	2.6510708	0	21.936567	20.15506	15.838401	0	0	0	9.664903	22.097809	0	0	35.35166	34.3539	2.3576074	0	4.771066	0.6899322	0	32.02263	42.596012	3.9582305	17.08221	8.085066
10329	X9430065F17Rik	0	0	0	13.66995	0	11.234083	1.5551461	0	21.536575	0	11.458382	11.873413	25.873608	6.629426	9.7291765	0	11.323003	9.533496	0	0	9.668625	0	0	3.8561137
10330	Zfp729b	0	0	0	18.313704	4.3830123	9.471555	12.623987	20.480331	3.3732727	51.003162	7.507842	9.372032	6.328506	12.949393	16.515373	0	17.361221	1.6535027	29.354465	0	0	0.658814	0.3852465	1.5862913
10331	Zfp729a	0	0	56.39212	4.832425	6.260202	20.678864	36.975044	7.10532	41.43878	62.663635	11.490885	0	6.517719	13.791184	0.38490233	0	9.55441	37.47478	56.80402	25.477247	0	0	22.157114	0
10332	Phactr1	0	0	74.41062	150.88852	0.42918077	11.591124	0	0	491.18637	274.63046	0	0	243.72597	0	101.9051	144.60567	1.7300491	148.71799	66.34746	22.314264	3.742629	0	224.4325	0
10333	Gm15810	0	0	0	0	0	0	0	0	0	0	0	0	0	0	0	0	0	0	0	0	0	0	0	0
10334	Gm15809	0	0	0	0	0	0	0	0	0	0	0	0	0	0	0	0	0	0	0	0	0	0	0	0
10335	Zfp738	0	2.614639	43.158028	0	5.3649583	0	0.34145743	0	27.859858	35.509605	8.801358	34.478664	28.99215	47.03763	29.915907	55.232662	3.768247	31.879034	11.019918	2.6306412	76.16218	23.494999	23.991196	0
10336	Ankra2	46.19918	61.258465	104.837105	194.3163	44.0127	78.89696	153.1464	112.69975	173.62143	111.603455	41.43755	38.402454	143.3242	31.812542	19.507458	22.957315	115.68688	124.71425	7.9035525	0	0	0	145.20845	7.8815203
10337	Zfp65	0	0	17.811617	13.391697	5.213195	6.606852	15.905525	0	1.5340471	51.607777	0	36.834156	0.0559948	29.695887	0	20.466986	0	16.78403	15.771824	4.773636	36.25296	0.7541751	0	12.197535
10338	Zfp85os	1.7229036	0	0	0	0	2.0845757	0	0	0	4.5836744	3.3125134	0	7.1596866	7.868924	0	0	0	0	1.5226637	39.063572	0	0	0	1.5537167
10339	Zfp85	2.5029564	0	8.965531	1.9489592	0	8.561914	1.0021393	0.35158226	8.360048	2.8947341	0	0	0	0	0	0	0	7.1791677	14.942686	0.001209417	24.5225	0	0	0
10340	Zfp493	0	0	0.5060173	0	0	6.6305857	0	0.80381334	0	4.034583	0	6.73975	5.351175	0	0	0	0	0	4.2380137	0	0	0	0	0
10341	X4930525G20Rik	0	0	0	3.1477227	0	0	0	0	0	6.542335	0.67041934	3.6730123	1.3597835	1.5449294	1.7170477	0	0	0	10.355354	2.2667248	0	0	0	0.79105145
10342	Btf3	964.46576	1282.8021	45.44327	635.2178	289.04947	308.47662	189.82362	29.711432	460.95212	127.84823	719.82874	749.21484	135.9108	225.97049	224.28133	93.50203	871.4874	136.35774	0	202.99292	332.38382	1391.7076	0	489.41846
10343	Gm9828	0	9.050356	6.643027	16.922571	11.737586	3.4332569	15.686991	0	0	40.420483	13.73637	0	36.96322	18.342237	0	70.01585	42.34219	87.49103	41.883396	55.068645	0	0.51466507	0	0
10344	Zfp273	0	0	6.3982186	0	6.1852736	3.2698708	4.017327	0	8.275701	7.7328568	0	21.947126	1.0424216	19.635773	0	0	5.2472005	0	0	6.975496	16.655191	0	0.12559119	0
10345	Tbc1d7	0	8.383047	0	43.09268	28.983881	64.09397	23.354813	0	56.738003	46.726208	33.4225	0	59.326374	68.26383	11.630662	47.66476	45.018612	0	0	34.67008	39.12647	0	0	10.574563
10346	Gm10037	0	0	0.48601258	5.4966016	10.659387	0	0	0.070772536	0	2.93965	2.7415817	1.7366469	0	0	4.318576	0.9400953	0	0	3.9918492	0.6286163	0	0.18896337	0	0
10347	Gfod1	0	0	2.9478507	6.1227026	0.5158932	2.1791973	11.423487	0.12294	0	13.510541	0	9.223351	29.635727	10.809886	0	0	35.08242	26.946878	0	36.530098	7.397528	0	0	14.001712
10348	Sirt5	5.43453	0	0	81.42329	50.74088	65.54686	19.887901	41.400555	24.768867	26.363987	2.4487748	9.021425	78.08907	81.35997	5.870781	20.693136	32.42878	105.00962	0	31.635801	35.43437	95.52514	0	1.275842
10349	Mtrr	4.4198437	0	28.469343	0	0	6.6031265	26.725422	0	0	21.414616	0	13.93009	26.68764	4.960545	24.724731	0	3.7906494	27.255968	23.684616	21.820753	0	0	32.849777	0
10350	Nol7	554.4677	731.89655	189.47958	354.91275	284.29153	334.36606	305.26126	0	452.9212	200.44284	204.48148	311.07947	406.3762	235.95332	190.26044	144.78976	185.24223	219.66985	109.024765	0	113.050186	114.516014	0	142.96965
10351	Fastkd3	0	0	0	4.1526217	0	0	2.5601468	1.1371211	0	34.735455	9.35736	0	21.99194	0	0	0	0	9.323871	3.9557366	0	0	0	0.76509094	3.1678126
10352	Zfp322a	16.787836	0	33.17292	67.30261	0	60.861378	85.2339	8.034682	0	53.175686	15.782378	56.0427	39.274963	51.859436	4.5383234	43.905163	110.40137	133.0118	193.87352	31.506762	0	0	195.08957	10.395768
10353	X1700001L19Rik	117.17099	302.40964	71.19237	213.09076	67.1367	125.284676	61.286713	0	0	146.1537	135.63557	234.10368	66.21201	122.489914	0	0	95.295815	41.080826	7.789859	102.082085	40.7321	0	239.87561	42.786465
10354	Abt1	10.52057	15.75242	0	44.485397	18.609158	22.110611	13.174826	0	0	56.297256	2.6096191	0	38.743015	28.314802	33.103844	0	21.150904	49.6624	0	34.468525	45.747116	0	121.977264	0
10355	Gm46404	11.912531	36.538155	31.345825	37.697136	0	0	26.81669	0	32.478188	30.998217	0	18.538511	104.48992	11.256327	7.303792	0	59.756645	59.655582	0	16.529833	7.1356263	1.7562906	17.7823	8.960337
10356	Adcy2	0	0	0	0	0	0	0	0	0	0	0	0	0	0	0	0	0	0	0	0	0	0	0	0
10357	Ranbp9	0	0	74.09146	69.661514	0	18.64231	47.96226	18.650326	25.8044	103.000275	2.310513	43.57532	0	64.58292	0	60.09009	31.95943	28.83262	0	91.44799	0	0	0	0.2873261
10358	Fcho2	0	0	151.06917	45.59688	0	50.053032	64.69112	73.04885	59.39785	110.97575	34.47903	0	26.732859	35.25621	18.56695	91.17482	90.19433	106.521675	0	32.008823	54.397755	0	11.900271	123.24915
10359	D130062J10Rik	3.7349854	0	0	0	0	0	0	0.25035214	2.365625	2.6608841	0	0	0	9.215185	0	9.33745	18.934834	0	1.4971641	1.7598075	0	0	21.27485	0
10360	Mcur1	0	46.46484	88.96408	55.240093	52.07856	66.29222	63.354977	4.699456	0	134.00058	64.97478	98.71844	63.067616	180.82217	25.112143	2.103689	35.228672	108.29327	0	44.302944	0	0	63.281124	6.951598
10361	Rnf182	333.5391	0	34.259457	593.4616	135.88937	520.0626	262.12402	182.28879	61.93488	285.62405	129.45741	517.9664	299.7756	204.85974	0	339.87274	458.02768	143.38676	56.918182	83.33466	250.20033	354.17935	273.1235	0
10362	Gm20751	0	0	3.0249047	3.8862429	3.9065855	0	2.1857994	0	0.6329385	3.3751929	1.7066195	0	7.020443	0	0	7.957384	12.676461	1.1095709	0	0	5.3672304	0	0.6850676	5.920579
10363	Cd83	0	0	0	0	0	0	0	0	0	0	0	0	0	0	0	0	0	0	0	0	0	0	0	0
10364	Gm33195	0	0	0	0	0	0	0	0	0	0	0	0	0	0	0	0	0	0	0	0	0	0	0	0
10365	H4c8	0	56.695385	5.9436846	1.4138932	0	29.054619	63.607506	0	1.8413893	96.63676	0	0	28.373234	36.990578	32.92881	0	32.088352	59.454136	0	30.501944	0	0	0	0
10366	H3c8	0	0	0	0	0	0	0	0	0	0	0	0	0	0	0	0	0	0	0	0	0	0	0	0
10367	H2bc9	2.4693654	2.6951196	0	0	0	5.7810903	0	0	3.6014605	0	10.866564	0.051597137	0.5452522	0	0	0	0	0.8862538	0.31283885	0	0	5.7947717	24.811642	100.1098
10368	Tent4a	0	0	42.906963	21.722233	9.402795	3.0925736	64.71582	4.2209735	0	36.668278	0.78977627	0	44.546513	43.21318	33.43522	28.121243	48.48954	8.304186	0.7752399	0	32.909237	1.2399192	0.08245532	120.57812
10369	H3c7	0	4.2616277	0	5.2002554	0.84530526	0	0	0	0.26962462	13.790909	0	4.89458	0	28.957767	3.32598	0	4.0105186	0.43141514	0	0.3651048	0	0	0	1.418048
10370	H1f3	0	0	18.118587	5.8829846	3.76478	2.7623997	0	0	0	2.8700123	0	0	0	0	0	0	9.599127	0	3.0423763	0	0	0	0	107.51142
10371	H3c6	0	6.2676644	0	7.63603	0	17.454147	20.061863	0	0	33.320827	0	15.834016	16.937136	36.761055	4.7959495	0	22.988108	0	0	0	0	0	0	13.8618145
10372	Gm34084	1.9738407	0	0	0	0	0	27.233168	0	4.8331385	0	12.119672	12.6357565	0	2.506907	0.18698868	0	0	13.337771	0	0	0	2.812891	0	0
10373	H2ac8	0	13.018529	0.9353717	14.08221	5.1480165	12.414178	0.15685177	0	21.873943	34.96579	0	0	0	10.791406	5.0443215	0	0	2.728385	3.8461487	26.497606	0	136.41498	19.55959	208.18059
10374	H2bc8	0	0	0	0	0	0	0	0	0	0	0	0	0	0	0	0	0	0	0	0	0	0	0	0
10375	H3c4	0	0	0	0	0	0	0	0	0	0	0	0	0	0	0	0	0	0	0	0	0	0	0	0
10376	H4c4	0	358.79324	38.896496	116.73936	32.57556	0	174.00734	0	32.803898	298.66745	0	111.18404	141.70251	89.133316	0	0	134.1143	137.65045	8.429955	369.57123	0	0	12.774463	0
10377	H2bc6	0	23.186571	0	0	14.774929	26.016068	6.422902	0	16.17606	74.91501	27.078367	5.230644	0	16.381943	7.615292	6.3439465	1.2503704	9.7128525	24.806713	21.528805	0	7.3648696	86.16709	0
10378	H1f4	105.976234	205.96867	402.12933	274.3865	6.619407	0	227.0271	0	233.47203	198.3414	43.992767	138.70279	215.54767	120.09853	78.68711	0	215.11919	82.0042	0	126.27631	73.31003	0.63887703	75.84147	0
10379	H2ac6	0	59.30844	0	0	140.21489	150.67775	0	0	1.9954551	6.5085354	87.42835	0	80.47698	0	88.22646	0	14.73641	0	0	30.625767	0	0	0	0
10380	H2bc4	385.3332	581.8847	0	0	976.5941	789.082	0	0	305.6943	269.41898	887.2852	60.72859	0	0	38.318516	0	0	0	0	1011.04346	415.9083	274.99945	428.02707	354.9949
10381	H4c3	0.35737106	3.0247798	4.7042727	9.57221	3.249475	0	1.3969699	1.8434634	0	3.8200707	0.52641153	0	4.3343983	4.4430685	0	0	0	0	11.826718	48.885685	0	0	0	0
10382	Hfe	26.402754	0	95.58188	45.351467	0	195.81923	131.54549	31.045383	70.64655	19.44562	149.91525	134.02405	64.82357	110.00469	0	10.596355	11.780901	61.444576	9.014301	0	155.62924	0	0	0
10383	H1f2	39.221714	215.2665	111.54237	2.4963531	30.754498	45.46815	77.60196	0	42.784065	44.442093	15.3399725	66.133354	133.99872	49.70754	44.772648	0	168.58418	72.280396	0	73.12107	168.94449	10.856932	7.61672	294.40033
10384	H2bc3	0	0	0	0	0	0	0	0	0	0	0	0	0	0	0	0	0	0	0	0	0	0	0	0
10385	H4c1	0	0	0	3.106743	0	0	17.62009	0	0	9.842992	0	0	7.328659	5.8516545	4.943319	0	0	37.208035	0	0	0	0	0	0
10386	Tnpo1	0	0	165.11476	36.606422	17.719687	41.4077	65.07872	93.754036	52.57847	68.98049	41.438225	137.33167	52.877502	46.61773	52.10403	81.518745	42.796066	81.20395	59.181225	78.644455	105.77967	374.25784	31.96045	89.82928
10387	H1f1	0	0	0	0	0	0	0	0	0	0	0	0	0	0	0	0	0	0	0	0	0	0	0	0
10388	Ptcd2	33.43738	21.36224	36.058315	41.6006	11.613174	44.569363	3.590712	4.171401	65.73592	40.26773	34.810852	84.13192	78.67082	54.41332	42.322594	33.9022	122.19842	26.19639	12.636592	0	20.705732	16.6149	96.19962	0
10389	Nsun2	0	2.9779027	57.35058	11.991616	28.437258	69.20893	22.350393	0	25.40861	44.736168	86.24132	0	31.13532	59.24589	14.040597	20.597923	0	52.604805	9.905451	0	5.2435303	1.7491971	25.851204	12.560578
10390	Mrps27	0	47.062794	14.152589	12.857322	0	0	0	0	7.33928	3.9129064	0	22.709038	0	9.894911	0	0.2725323	5.8045645	15.357391	10.822829	46.240547	0	11.55488	0	14.162136
10391	Srd5a1	30.545893	0	0	118.50814	24.688572	31.14738	17.754103	0	0	58.37715	10.128822	0	0	39.736393	25.06234	93.000534	73.5749	1.713389	0	87.777084	7.951506	12.287974	66.35998	79.80432
10392	X6430562O15Rik	0	0	0	0	0	0	0	0	0	0	0	0	0	0	0	0	0	0	0	0	0	0	0	0
10393	Gm17108	0	0	0	8.170678	0	0.9487356	8.686787	0	0	2.6755493	0	0	0	0	2.2435694	0.20378643	1.8309605	0	13.825414	0	0	0	0	0
10394	Map1b	90.37962	539.9771	5290.1694	1289.3049	6349.429	2720.763	2948.4414	5393.197	2456.7634	1446.5182	2552.6787	3798.3079	351.19366	1496.7711	2695.8406	7190.033	4260.7817	2905.2317	2329.911	2888.7292	1986.9795	2481.6272	2711.5464	1680.4691
10395	Ube2ql1	0	0	0	8.9266815	0	0	21.292006	0	0	0	0	0	0	6.753691	24.480242	0	11.506061	34.00412	10.244141	0	0	0	1.700396	0.5188179
10396	Gm26559	0	0	18.978373	0	0	11.332089	16.836227	0	27.277138	9.568548	9.3602705	26.728533	0	35.499203	59.07589	0	0	52.63781	8.496029	30.127417	43.711887	10.044313	0	0
10397	Cartpt	1075.3633	0	0	2148.5388	5210.2246	0	8365.725	202.95123	0	0	794.8048	0	1489.9028	5425.5767	0	0	925.0152	1243.7982	0	0	0	0	0	436.1832
10398	Jarid2	0	0	218.03659	127.67506	0	0	588.4765	0	0	0	0	1340.741	25.578856	71.33013	79.28993	421.707	691.51733	138.13211	436.39996	0	0	225.12033	0	107.12025
10399	Med10	158.09709	70.02271	1.7739714	213.72333	106.96044	147.96632	131.32138	25.748867	78.6336	63.723248	135.35716	63.341484	160.74452	96.685074	15.283381	0	194.86327	129.50346	0	23.795315	273.6581	0	89.21891	0
10400	X4933416O17Rik	0	0	10.692235	8.90396	4.942718	7.7533984	6.644052	0	0	0	0	8.511151	0	7.7948265	0	2.9201589	4.667141	0	0	0	0	0	0.1381792	3.2857952
10401	Mccc2	5.9301066	0	0	30.034838	0	22.049809	22.598831	0	0	24.114658	0	3.5681562	0	15.032341	0.371074	8.807944	14.305619	16.31925	33.09807	9.455324	0	2.3316417	20.986097	12.764375
10402	Ice1	0	0	101.68245	133.3958	61.581703	57.427437	56.758625	92.85808	0	65.50062	74.24906	164.28848	0	28.026894	52.06856	69.941246	104.60593	85.50076	16.469593	27.74146	56.107754	0.28188956	118.51681	0
10403	Dtnbp1	0	0	0	0	17.829649	4.549188	0	0	0	0	14.719845	0	0	0	26.200111	0	22.623964	0	0	47.89879	49.105896	0	0.7264504	0
10404	Slc17a1	0	0	0	0.8556295	0	5.4383726	0	0	1.4732541	0	0	0.7060453	0	0	0	16.746675	8.519073	5.9827423	0	0	0	0	0	0.47710428
10405	Bdp1	0	28.49087	244.8534	50.102737	8.324317	21.908764	66.331566	0	118.44401	123.88739	76.98389	56.241	83.592445	76.62213	26.54253	68.06944	79.71448	83.92407	40.07487	101.1434	0	0.4661649	25.653818	0
10406	Mylip	0	0	1.4285369	1.8114392	0	3.904927	0	0	0	0.07299543	0	0	0	0	15.903626	0	0	17.926685	9.39782	0	0	3.1299913	0.41480365	109.71139
10407	BC001981	0	0	0	1.8951913	2.3381894	4.7661524	0	0	0	4.732496	0	0	8.965328	8.80909	0	0	9.071379	0	0	11.558725	0	0	0	0
10408	Scgn	0	0	71.809044	0	0	195.85818	0	0	0	166.63565	326.5978	0	632.6657	200.68628	0	0	0	538.8936	0	0	0	0	208.93295	0
10409	Serf1	48.594563	69.87912	9.154482	174.59734	16.479649	97.05968	39.171844	0	113.99353	40.808628	0	0	51.747356	65.34794	0	0	106.46308	69.226105	22.39667	24.9146	56.230404	447.7443	18.08368	0
10410	Gmpr	0	0	0	5.6658487	3.8591127	0	0	0	0	0	0	0	0.012499787	2.2064223	3.8490362	6.169636	0	0	6.726966	0	0	5.6857634	0	205.22217
10411	Smn1	41.599125	97.98268	64.673904	123.03688	12.560997	21.438763	41.52734	0.9961597	0	74.284004	3.622453	69.9946	56.079044	61.91525	35.40529	0	15.462794	0	25.844236	83.1795	92.20177	22.07821	54.859493	8.385549
10412	Atxn1	0	0	72.45083	134.22417	158.85095	46.387527	182.5815	144.6601	88.97261	65.51144	14.408078	145.00334	0	123.10067	144.34013	209.83113	55.656937	41.501167	27.120901	201.79213	20.804617	15.111481	42.0978	18.712915
10413	X4930453C13Rik	0	0	0	0	0	0	0	0	0	0	0	0	0	0	0	0	0	0	0	0	0	0	0	0
10414	X5033430I15Rik	0	0	0	41.08132	47.200367	40.461727	139.82639	0	81.382904	13.267025	0	0	0	100.95786	84.95719	0	90.787964	0	18.154501	0	0	2.5405188	0	10.865058
10415	Stmnd1	251.09264	0	229.5029	632.5635	234.66298	584.6354	0	144.33603	62.05543	0	0	210.22968	0	0	0	126.99005	51.887836	0	162.93036	0	20.842691	0	106.82842	24.529778
10416	Rbm24	0	0	0	23.399275	0	5.805498	0	0	0	0	0	0	0	0	0	7.2905984	0	0	0	0	0	118.80167	0	0
10417	Ndufs6	647.51184	698.88434	0	576.1068	488.19977	629.8504	96.479385	0	144.2936	226.90831	337.98438	542.5067	140.28728	136.61572	205.98253	0.29353973	411.98145	199.74352	92.87903	113.79064	214.30226	324.8564	278.73102	59.87947
10418	Mrpl36	199.29704	0	60.54838	156.66866	64.875565	194.74548	7.027591	0	146.61067	90.01257	111.7667	0	194.48297	124.71906	63.317905	0	78.32482	63.457184	50.18354	153.56612	108.51786	250.71259	26.993204	0
10419	Fam8a1	0	0	0	0	0	1.3889289	10.473713	23.890383	33.02168	38.57741	0	24.81076	31.875126	24.515745	0	0	27.088352	0	0	63.40669	41.397606	0	1.3437853	5.5139594
10420	Carmil1	0	0.008014998	3.280284	16.38583	0	12.280934	36.563072	14.89004	0	25.7835	8.028473	32.8986	6.7945647	1.543201	1.6700088	17.969103	0	53.74256	44.000813	23.480211	0	6.3026767	35.293133	14.42497
10421	Nup153	0	0	26.897072	15.066978	0	18.400843	55.063473	3.067726	5.6955066	81.960655	8.414623	40.91037	34.017525	6.117428	77.376274	81.92154	6.6720605	57.92074	0	0	27.804058	0	53.559544	0
10422	Lpcat1	0	0	47.272064	191.81313	0	259.8887	0	25.584347	118.48508	141.558	0	12.0418005	80.36525	28.662657	0	379.56445	160.0281	64.786026	41.33818	24.238953	101.90641	0	0	0
10423	Kif13a	0	0	145.60591	58.875862	25.648254	52.743122	81.39198	56.14436	0	167.10384	12.204107	5.3190274	58.687344	72.63832	51.60415	81.82215	8.110922	60.472027	77.80977	75.86672	30.178095	0	3.3504245	5.1616635
10424	Clptm1l	7.947633	0	27.417036	8.118958	0	19.684776	47.57778	8.630217	32.496643	88.48904	12.147024	35.706768	23.431044	54.61489	42.318863	29.716078	41.12528	72.94277	28.686783	92.50125	123.60546	56.917137	0	98.074265
10425	X2010001K21Rik	0	0	0	1.2980218	0	0	0	0	0.063508555	0	0	0	0	0.001553356	0	0	0	0	0	0	11.986398	0	0	0
10426	Nhlrc1	0	0	0	7.8535156	0	0	0	0.46212247	6.306188	28.628492	0	0	2.6483424	0	0	0	9.545176	14.137988	4.9867954	42.233875	44.016655	0	19.315247	0
10427	Tert	0	0	0	0	0.4931592	1.136149	0.17465831	0	0	10.431295	7.658619	0	0	0	0	37.06268	0	2.135881	5.4586773	1.1372186	0	0	0.7411298	2.431132
10428	Gtf2h2	13.844559	10.67678	7.044775	4.6327405	7.8479333	7.644401	3.198095	0	0.83783686	11.354099	0	36.39848	0	16.003586	0	40.073826	0	31.97609	198.01193	74.520195	22.92518	25.608	50.45	0
10429	Cmah	0	0	0	0	1.3391906	0	0	0	0	0.28404227	0	0	3.7032013	20.224075	0	5.9750705	45.225864	0	0	0	0	0	0	0
10430	Ocln	0	0	13.580111	8.435526	0.93406975	15.062342	5.771662	7.451458	4.0400133	20.855858	0	19.501873	0	19.557367	0	18.095911	31.956335	34.579674	0	0	30.805725	12.174187	0	0
10431	Dek	0	73.339645	59.383514	52.70494	0	19.601824	19.415981	0	59.476353	7.752078	0	14.875068	69.90184	103.99754	0	0	26.182232	122.43947	315.49518	37.59782	92.47348	0	49.124092	201.50423
10432	Rnf144b	0	0	0	0	0	0	0	0	0	0	0	0	59.890812	0	0	0	0	97.922905	0	0	0	0	0	98.55846
10433	X4930471G24Rik	0	0	0	3.7797432	0	7.1557655	1.071191	0	0	5.9456806	0	2.2555335	5.676386	0	0	0	0	0	0	0	3.6498196	0	0	0
10434	Marveld2	0	0	9.244577	13.481836	0	5.4288883	14.616556	8.59554	0	27.399769	10.20821	18.50536	19.929985	5.6843686	0	22.718842	11.5705	36.401985	10.423564	8.836754	45.592644	0	18.618185	0
10435	Gm49291	0.23053132	0	0	17.713625	36.18316	0	0	0	0	0	10.173356	21.011833	1.1949484	40.764137	16.486916	0	27.488018	0	0	2.768797	0	0	33.845455	0
10436	Id4	0	0	79.0886	715.4517	1051.551	2203.4238	64.79749	85.560295	496.921	761.01215	112.23524	0	397.42868	333.94614	0	373.91852	149.36191	0	92.12936	1099.6543	162.54396	159.81435	1021.4324	7.0263376
10437	A330048O09Rik	0	0	0	17.39883	0	8.918049	0	0	0	0	0	0	9.870239	0	0	0	0	0	0	0	2.5174978	1.0584242	28.416084	4.780215
10438	Rad17	94.44676	0	145.44408	55.014194	59.597847	142.8539	51.531006	0	92.31459	36.261574	89.73102	117.52962	82.1751	154.24286	96.93904	74.83269	137.57956	166.96512	56.161198	20.924103	0	207.16406	53.21581	0.69439346
10439	Zfp169	0	0	27.317093	0	0	3.6262305	12.266545	16.680117	0.43779096	17.25674	0	0	23.492638	7.5813603	0	24.634201	5.906746	34.517162	0	57.345333	0	0	29.09186	0
10440	A830005F24Rik	0	0	0	0	0	0	0	0	0	0	0	0	0	0	0	0	0	0	0	0	0	0	0	0
10441	X6720427I07Rik	0	16.073528	72.31329	47.96452	6.1070457	35.07127	154.08792	30.414122	0	118.6239	0	9.013031	67.8727	43.59253	100.18858	97.44568	24.232012	68.37173	192.72481	16.67149	30.620256	0	5.585083	4.616756
10442	Ak6	9.215402	0	2.878564	14.01773	0	76.87274	50.252132	0	11.205784	82.835335	31.165941	48.082764	39.752823	30.400715	29.456236	0	28.53	79.06437	0.74901533	0	0	4.2140555	68.175545	0
10443	Ptpdc1	0	0	239.99252	66.54966	0	0	273.5504	18.423763	422.61124	165.85997	64.22384	349.13547	44.93359	109.69107	63.661213	218.428	227.98587	235.0266	100.42775	17.296806	74.25759	0	90.55903	38.49625
10444	Barx1	0	0	0	0	0	0	0	0	0	0	0	0	0	4.5506487	0	0	0	0	0	0	0	0	0	0.44381323
10445	Phf2	0	0	62.781452	27.517012	1.492638	46.04123	37.517277	10.466217	41.891563	70.52754	0	0	43.84627	102.32478	52.020172	0	25.26699	63.592228	83.833824	88.485695	0	377.3006	0	192.8896
10446	Phf2os1	0.014088047	6.068779	0	10.24555	0	0	0	0	0	19.595171	0	16.245872	12.855858	37.234764	0	0	19.953215	3.350684	0	0	31.038754	1.4378878	0	0
10447	Cdk7	10.015955	0	2.4666495	59.10153	5.14429	38.27043	24.516176	25.510796	77.94254	81.08829	57.90328	76.686485	90.63347	54.07514	47.55138	99.349976	0	50.941196	0	5.9485855	0	10.840433	12.361065	180.68262
10448	Fam120a	0	155.02496	85.09962	122.314964	74.247894	73.23114	96.84999	156.32556	0	162.82317	35.70739	113.879654	143.3002	172.58276	101.19702	62.60902	39.945305	109.140785	161.84062	85.415565	114.918686	53.220856	38.105507	105.18167
10449	Mrps36	156.69606	161.59566	43.544308	280.90598	0	125.72403	84.14135	0	171.69151	70.24176	111.04341	138.85863	119.496124	73.066246	135.8942	0	103.13471	79.2315	0	166.98535	170.28392	0	170.22327	0
10450	Cenph	0	0	0	4.2988467	0	0	0	0	5.622557	13.217402	0	0	10.758179	2.6441813	0	0	0	0	0	5.5136967	3.779418	0	0	0
10451	Ripor2	0	0	0	0	0	0	0	0	0	0	0	0	0	0	0	0	0	0	0	0	0	0	0	0
10452	Gmnn	9.641102	24.4939	0	15.310872	15.494955	12.391775	0.21716031	0	0	47.60735	8.630044	22.329435	43.671425	50.28379	2.5128407	28.049057	51.093468	55.03736	0	44.456585	0	1.3994917	30.710443	12.039243
10453	BC005537	30.755928	321.86737	312.80838	143.33118	178.82239	150.79099	149.63638	135.22134	280.57828	191.32454	174.00687	0	180.44246	63.20749	111.552666	4.344061	178.18602	112.4408	603.9679	99.545	0	0	47.90574	374.31604
10454	Acot13	267.22607	354.51495	91.46766	219.10004	15.555617	124.197876	114.11916	3.1620994	45.29614	0	52.91775	29.774399	158.42294	96.28307	156.27693	12.740679	73.32222	184.10622	10.8359995	49.575363	86.65337	0	0	0
10455	Slc30a5	0	0	34.81966	36.35243	7.6703115	18.025759	67.64905	66.17002	0	111.53201	2.974314	40.901585	12.551166	56.920044	67.78369	82.21518	15.507209	33.418346	92.75001	72.06219	7.149109	0	10.436107	10.261826
10456	X5930438M14Rik	0	0	0	0	0	0	0	0	0	0	0	0	0	0	0	0	0	0	0	0	0	0	0	0
10457	Tdp2	11.705485	3.0122492	1.6641849	9.707199	8.977982	22.272902	58.54182	4.903844	10.708504	57.18285	42.911564	3.6537416	64.89777	47.69729	0	57.868084	56.242138	21.410046	0	129.04057	53.471344	17.424955	49.572266	0
10458	Slc12a7	0	0	17.30255	5.0917654	0	4.572499	154.45273	124.50136	0	22.20994	1.189755	0	55.394947	138.50049	0	59.31717	28.208141	35.738518	258.0369	121.059494	141.44048	0	33.86109	25.667662
10459	D130043K22Rik	0	0	133.58221	81.12938	47.44031	205.76909	108.3508	138.16948	39.07111	112.27256	130.69092	43.045017	80.81947	99.688545	120.56451	169.78539	101.393425	66.80715	5.2958984	0	0	0	64.1189	38.95044
10460	X4932702P03Rik	0	7.23464	1.5067664	0	0	1.4700128	4.908024	0	0.7182245	10.361088	0	0	0	6.1041203	0.6003161	0	0	0	0.97959614	0	34.66767	0	0	1.3039751
10461	Pik3r1	0	0	4.4024415	0	0	0	33.003056	32.457306	9.423741	41.94378	10.854073	0	31.20367	0	7.3376174	28.50119	2.1733663	3.7493334	16.437004	0	0	0	0	303.3006
10462	Aldh5a1	0	4.6939845	25.972233	0	26.421303	11.539241	9.29695	0	0	36.995037	25.494022	13.216229	18.696983	34.038406	20.443108	23.108414	17.024248	18.66875	5.789504	6.018328	0	0	19.419962	0
10463	X9330162012Rik	15.116009	50.767097	0	25.644495	23.132442	0.7801984	13.524538	0	15.193657	30.319939	16.646687	11.915687	38.248245	0	8.277541	5.91721	0	35.54769	27.457115	102.16722	17.705446	0	37.886696	4.451126
10464	Nkd2	0	0	0	1.5247202	0	0	11.329299	3.0630033	3.822862	0	0	0	3.5799158	1.3893728	0	0	13.267935	0	0	0	0	0	26.4768	1.6247112
10465	Gpld1	0	0.7477489	0	6.591651	3.6442652	7.528628	0	0	4.8885813	1.520726	0	8.828534	15.2349415	8.294771	9.184152	9.292087	0	0	0	66.20122	0	0	0	0
10466	Mrs2	0	0.4653223	100.596855	91.99344	67.494	63.278904	50.549004	10.2493105	38.176285	51.920834	0	12.570037	29.688501	63.905945	100.650986	60.68893	114.32499	42.713886	23.978413	19.381807	30.537552	0	10.563841	0
10467	Dcdc2a	944.24866	0	2154.97	71.779976	0	1051.2338	1439.0707	198.63713	0	720.09033	4984.015	486.2284	3202.6948	4406.499	0	0	0	494.50262	0	0	356.92038	48.515434	0	78.56455
10468	Nrsn1	0	0	0	0	0	0	0	0	0	0	0	0	0	0	0	0	17.841671	0	0	28.355114	0	0	0	0
10469	Brd9	0	99.976295	103.23538	67.06655	59.97238	85.92007	72.42698	199.196	0	70.50641	14.094708	111.6979	36.18958	63.23632	87.51411	222.99449	121.46309	210.75435	273.06882	26.238653	83.052055	0	0	0
10470	Gm15912	15.5069685	37.338085	0	116.36678	0	114.59196	4.811335	0	59.112175	5.9093966	3.9337134	0	79.69746	42.49646	0	14.869878	3.9395742	68.95332	0	15.645606	76.30748	0	51.323776	0.55933225
10471	Tppp	0	0	21.47106	22.458778	5.375154	98.92452	22.946941	58.152805	0	33.593784	0	0	19.76752	85.54888	0	47.984493	31.143394	59.220947	7.409275	21.356464	20.344418	1.4417346	34.062252	22.088829
10472	Wnk2	39.410507	0	63.763985	52.13097	8.588374	0	113.12393	6.4935603	0	61.13518	39.33305	11.571354	59.90557	125.02035	7.0751123	76.16189	45.372433	147.3858	40.10723	27.678892	18.98216	220.59972	4.3705387	0
10473	Ninj1	0	0	0	22.59019	17.964113	0	13.288259	0	0	26.426357	15.207852	18.190348	2.952732	17.602306	0	0	20.011019	8.449595	11.124352	45.289265	57.22534	0	37.922436	13.805271
10474	Cep72	0	0	0	8.801982	0	0	9.497182	3.9289563	29.353022	1.34507	0	0	5.6010604	0	0	0	6.2795377	0	0	0	0	0	0	0
10475	Card19	0	14.027502	0	20.911797	0	13.852615	0	0	22.278952	54.35867	21.532768	44.988106	30.145494	9.310554	6.4584785	0	22.116524	29.188742	6.672229	43.38364	0	14.482267	63.37942	7.075942
10476	Exoc3	105.73512	5.4406114	226.45099	74.33013	53.46	148.24011	103.69616	136.03163	42.308125	114.65151	67.51423	133.47914	39.153763	0	117.37267	195.10715	154.43655	128.11888	0	16.922178	162.72554	199.24443	176.79729	17.003263
10477	Mast4	0	75.673904	204.22377	84.409615	179.98459	0	238.6992	119.98488	10.958146	235.23306	57.293793	83.519714	70.044716	144.16573	175.63127	258.07962	107.85543	67.552124	532.9464	0	152.6482	92.98168	8.354118	0
10478	Pdcd6	357.70648	102.45311	37.510677	230.3451	75.70774	160.07693	205.12329	67.428154	313.02954	46.91275	29.599499	0	343.66385	129.78749	93.70026	142.9179	154.10648	359.9594	51.59737	0	373.11212	55.618	260.697	0
10479	Bicd2	0	17.28103	36.93959	0	0	3.687115	26.886587	24.517996	29.860788	0	21.333496	0	15.6395	33.771774	0	19.749907	0	17.065746	0	14.1213	34.560226	11.305392	0	2.9421084
10480	Sdha	167.3932	0	237.08994	74.798805	181.58772	169.39526	155.5438	260.0021	108.79311	182.54271	142.42288	199.60262	46.563557	52.810265	132.73938	77.87891	212.45944	265.38086	79.64337	171.3861	364.4894	216.30263	202.85945	249.73608
10481	Ippk	0	0	13.432009	15.8409815	7.4101505	2.020542	12.453749	0	0.5450413	40.787373	22.346703	0.11266302	2.6494102	9.017705	17.488836	0	32.415527	31.303062	0	0	0	0	33.658855	94.507416
10482	Cenpp	0	0	0	0	0	0	0	0	0	0	0	0	0	0	0	0	0	0	0	0	0	0	0	0
10483	Tes3.ps	0	0	0.9066707	0	0	1.57804	4.0923014	0	0	0	0	0.29774296	1.457767	1.1254953	0	2.6019745	3.0274904	9.045553	0	0	6.521943	0	0.04473382	11.763599
10484	Srek1	125.969635	0	277.98743	71.89697	97.90849	174.21515	103.528	135.01675	62.18073	150.57956	13.617517	58.426884	70.03995	207.15509	65.33463	297.3842	138.14307	147.76666	94.92811	131.26239	170.04512	0	163.91756	75.441505
10485	Ccdc127	103.927795	0	194.46082	74.586784	71.26383	156.54709	158.67769	39.559204	94.458	131.2973	50.27843	137.65678	155.38814	111.717735	82.85623	224.55887	120.26844	173.64677	22.883514	28.217329	244.45917	51.848427	99.46322	0
10486	Zfp72	4.530062	0	0	0	5.8529887	7.5333447	2.551297	0	6.357243	24.25963	0	0	8.591883	17.693605	10.608136	0	8.110674	0	2.6707556	0.97359776	0	0	0	0
10487	Ftl1.ps1	0	0	0	0	0	0	0	0	0	0	0	0	0	0	0	0	0	0	0	0	0	0	0	0
10488	E430024I08Rik	0	0	14.619381	3.0476525	5.8304744	6.2336583	0	0	0	10.298941	3.766813	3.0115998	4.142087	10.824896	0	0	0	9.368129	8.763439	63.147625	0	0	0	0
10489	Zfp825	0	12.84544	0	1.5949075	0	6.45886	9.33075	0	17.940725	8.88483	0	48.255745	6.4446507	4.369711	0	5.654201	5.1853423	7.074524	0	0	21.69586	0	0	101.82251
10490	Gm47469	0	0	5.708845	1.1332643	0	0	0	0	10.965547	11.921201	0	1.1141511	18.370346	1.528026	0	0.15312771	3.2967935	24.68939	0	17.699617	0	0	47.43744	0
10491	Gm46430	6.4174147	0	0	7.3178387	0	0	0	0	5.8991356	47.184597	0	0	0	27.75966	0	0	0	0	0	34.33759	12.558578	1.6499941	58.058002	0
10492	Rps18.ps5	2.0544426	79.49023	0	26.687622	26.955566	12.378664	25.810324	0	0	6.021389	0	4.6324964	19.383442	16.898972	2.8810184	0	25.583982	28.098171	0.373924	21.124851	47.61218	0	19.398554	126.40037
10493	X2610307P16Rik	0	0	0	0	0	0	0	0	0	0	0	0	0	0	0	0	0	0	0	0	0	0	0	0
10494	Sox4	0	0	0	168.77649	0	91.456924	0	0	139.2816	0	0	6.707155	30.033957	0	0	119.82437	102.89304	13.393783	0	78.457954	0	14.919832	12.630409	314.50757
10495	Erap1	0	0	33.23392	1.3443753	15.968314	4.5920415	37.747272	10.481584	0	7.407779	13.616168	0.3288427	34.999367	0.44535956	40.213013	15.092589	11.394409	0	34.816998	0	9.772423	6.319848	52.79237	0
10496	Nol8	0	20.08229	28.085629	16.447104	23.132353	55.135666	0	2.982315	53.687668	93.76178	21.169662	17.11626	13.946114	24.349552	27.730974	53.30914	7.791691	0	29.429403	0	0	2.553832	0	0
10497	Cdkal1	0	0	43.65435	30.4646	8.500813	66.0639	31.943157	24.164658	18.379877	22.874222	0.63588256	66.59402	0	72.49272	24.078348	0	0	35.528473	0	47.998947	94.00033	2.584485	0	0
10498	E2f3	0	0	0	0	0	0	0	0	0	0	0	0	0	0	0	0	0	0	0	0	0	0	0	0
10499	Mboat1	0	0	0	0	0	0	69.572876	0	0	0	0	0	295.01654	0	0	0	0	393.81573	0	0	0	0	84.11089	0
10500	Iars	0	53.003376	62.237965	19.454676	3.4898622	26.866934	18.77737	0	0	59.37244	28.271273	92.98463	68.076294	58.652412	44.80809	145.05093	32.036987	5.178745	0	52.276752	0	10.529077	13.693771	23.557152
10501	Uqcrfs1	465.4228	76.88503	176.82341	457.61438	232.38701	223.70496	97.63873	34.706074	54.0489	0	266.79205	208.4769	221.25658	129.49094	288.19238	133.4255	227.8637	254.88354	162.34401	90.349144	135.3841	630.85406	189.52391	104.96016
10502	Fbxw17	0	0	13.707136	11.29259	4.5823226	0	11.74555	5.444572	18.010273	25.388535	0	27.97912	19.465551	19.767506	0	34.985443	32.928654	0	17.807085	51.087334	11.838622	4.141218	0	7.2379255
10503	Spin1	5.782646	109.234604	50.097736	105.30673	0	9.437745	123.63449	0	45.57547	95.59525	22.90576	45.946526	30.896805	56.337006	106.86474	0.56477284	61.688194	26.87186	0	76.7186	5.7790394	27.490778	118.99986	0
10504	Nxnl2	726.45776	0	129.61407	243.68063	0	133.18182	268.3959	211.11151	0	278.2708	537.6144	0	1276.0142	67.51853	314.1497	5.447404	97.35394	556.93823	158.0271	0	0	191.7385	158.10312	0
10505	Erbin	0	0	489.22702	0	348.88037	524.63086	0	209.17685	724.5621	549.3958	0	395.2323	0	0	498.7942	69.579666	0	0	388.9195	561.5978	149.67487	0	99.90194	0
10506	Gm47851	0	0	0	0	0	0	0	0	6.4915876	0	0	0	0	0	41.559647	0	0	0	0	22.967697	0	0	0	0
10507	Shc3	0	0	0	0	0	0	0	0	0	0	0	0	0	0	0	0	0	0	0	0	0	0	0	0
10508	Exoc2	0	0	41.133724	64.79274	0	34.78976	50.45473	53.45651	0.90347594	34.2317	37.993725	98.11768	96.64352	39.570786	24.296398	58.97864	9.43311	3.856968	0	53.024204	70.18981	0	21.485222	0
10509	Cks2	60.44036	0	47.170116	66.10823	0	57.611538	85.066574	0	0	98.12467	0	66.98647	76.11945	125.40722	29.89916	0	3.5819159	45.116486	11.811424	57.558136	20.29497	17.664001	37.917656	206.42448
10510	Nln	0	0	138.93008	162.49286	22.596592	252.06058	0	0	52.995316	130.55687	99.23207	165.58952	48.30911	0	14.07125	176.5339	233.36716	0	271.78265	209.57329	295.05106	45.6012	51.96417	26.443163
10511	Foxc1	0	0	0	0	0	0	0	0	0	0	0	0	0	0	0	0	0	0	0	0	0	0	0	0
10512	Secisbp2	0	69.68498	23.90675	48.779423	0	0	23.733118	41.583363	0	49.60334	24.23232	25.286587	61.88654	0	34.46418	0	44.058685	9.067863	22.000679	34.701984	5.091275	18.80092	39.99332	0
10513	Gmds	0	0	24.687183	2.1140885	3.3857708	6.1504593	9.481316	0	2.1425169	14.876151	11.671796	0	5.608649	0	4.222232	0	17.109264	33.606087	11.736533	23.813135	12.308744	0	38.820576	0
10514	Sgtb	88.00727	0	253.30893	221.10922	45.961735	384.25433	0	32.52905	302.4769	0	163.95483	200.4402	0	8.903616	64.75778	300.83777	68.97534	0	104.68408	98.586494	0	0	75.82257	0
10515	D930007J09Rik	0	0	0	0	0	0	0	0	0	0	0	0	0	0	0	0	0	0	0	0	0	0	0	0
10516	Wrnip1	0	0	24.62102	0	8.394172	17.40082	59.19811	1.7659386	36.17801	48.263306	0	176.86945	23.642633	93.1281	59.317375	35.288654	61.25551	0	46.230064	50.40756	37.90403	0	0	0
10517	Sema4d	0	0	21.355003	44.45841	50.46629	55.610023	31.404455	46.93592	0	65.28033	76.289856	32.739548	102.95518	0	116.26958	122.27617	64.38992	71.44686	35.502693	115.89156	0	0	60.50826	0
10518	Serpinb1a	1.2444003	0	0	0	0	0	0	0	1.8627656	0.8716511	4.8933077	0	0	0.6887663	0	0	32.93905	4.8277373	0	0	3.158577	0	0	5.194884
10519	Gadd45g	0	0	0	2.4380925	0	4.4853435	5.322511	0	0	0	5.920591	0	0	4.982163	0	0	21.622267	0	0	19.445215	10.95461	120.72186	0	0
10520	Trappc13	0	0	71.12209	55.13231	21.870596	142.73462	75.47398	0	37.466564	96.9963	131.60881	112.01436	25.97059	106.65139	46.077946	9.659178	66.79025	64.089096	0	0	27.824553	31.17476	65.72805	2.2956526
10521	Shld3	0	0	4.5173926	12.155021	13.035291	7.0901732	3.233702	0	14.846177	2.6507423	3.5402718	8.808376	24.454136	0	19.226538	0	19.492266	17.88102	0	4.7360973	0	0	0	0
10522	Trim23	0	0	40.568836	3.7237465	21.90741	52.593933	12.0355835	0	25.496119	40.869057	6.5149345	0	33.76461	29.762552	34.027725	0	1.1264027	60.157185	0	0	74.16454	0	42.831074	0
10523	Ppwd1	0	0	62.73319	56.036324	2.0575252	30.422806	21.543734	26.233068	27.678684	36.219044	40.952602	48.661068	86.70074	46.22085	51.38327	20.90995	80.79101	71.195	71.9406	68.85549	0	0	44.43952	0
10524	Cast	0	0	0	0	0	29.360907	22.3567	3.166628	0	0	43.52874	14.435648	30.884007	11.546109	30.635372	0	0	0	20.246609	71.25532	0.34794965	0	0	208.69301
10525	Auh	101.69541	77.31416	34.690365	106.86732	44.51304	126.370865	172.48409	8.568303	152.78084	110.79343	173.49834	106.63473	120.470634	70.9673	126.53347	0	100.08777	133.00183	68.0786	115.11904	0	38.79605	53.95994	0
10526	Nfil3	13.038936	0	0	5.4430823	0	16.875685	34.00592	0	38.526047	54.40367	0	81.5613	6.009621	25.706648	62.600475	0	0	32.197975	0	35.10866	34.871494	0	73.99921	4.440183
10527	Cenpk	0	0	0	4.885946	0	5.386889	0	0	0	1.2378027	0	0	4.7673526	3.005341	4.7534714	2.917232	0	0	6.7762837	2.7859228	0	0.4902482	0	0
10528	Pcsk1	0	0	0	30.200533	21.678818	0	1.3812535	3.5363126	0	0	0	0	0	0	0	4.781524	31.236366	0	0	5.6141505	0	0	0	0
10529	Sptlc1	0	0	25.788916	56.165123	14.039155	42.31624	4.4513226	34.153114	55.512264	42.89887	26.35451	76.13992	31.414955	53.70763	23.444017	98.50265	19.485806	29.764418	0	45.421864	19.686605	0	69.35724	4.5859866
10530	Ell2	0	16.39388	88.604836	20.294096	0	9.071679	0	0	0	21.576576	0	0	141.58345	100.82829	0	0	0	94.142105	72.13977	0	50.758297	0	152.34175	75.705376
10531	Gm48302	0	0	0	0	0	0	0	0	0	0	0	0	0	0	0	0	0	0	0	0	0	0	0	0
10532	Glrx	0	0	0	0	0	0	0	0	0	0	0	0	0	0	0	0	0	0	0	0	0	0	0	0
10533	Sfxn1	10.873102	0	14.312143	41.38429	0	46.952682	11.226607	18.149485	25.92202	85.99091	6.2519197	55.397137	62.968105	67.67157	126.828865	32.725704	51.766464	43.31386	94.367966	89.85975	22.691599	9.544049	18.42709	0
10534	Adamts6	0	0	0	0	0	0	0	0	0.97230756	0.69188094	2.1907022	0	0	0	0	0	0	0	0	0	0	0	0	0.31627077
10535	Gm48623	0	14.2482395	47.38021	22.771204	19.529964	0	61.613796	0	0	17.31317	10.350873	0	10.573076	21.996126	34.98554	6.1276765	63.532013	56.87964	0	0	8.377611	0	24.372675	7.402075
10536	Rhobtb3	0	3.7328124	0	10.63594	2.86274	0	13.562757	0	0	0	0.1759378	3.1250494	6.6564875	2.076337	0	0	26.11837	0	7.9281225	0	0	120.873276	0	102.75743
10537	Cplx2	182.29984	416.60568	295.09534	341.56238	346.86096	15.430891	443.1327	199.49316	237.20784	0	53.570297	115.5128	421.49344	0	825.1894	87.34395	545.0162	101.727905	62.316425	24.681736	160.94595	0	0	14.92359
10538	Thoc3	38.57553	15.980237	0	41.881012	26.916965	88.83175	45.88774	0	67.0384	90.650894	22.39553	33.736393	47.314762	42.134315	32.34758	9.579466	61.556034	77.25605	29.155485	77.32877	18.670263	15.350303	37.069096	9.653952
10539	Cwc27	0	43.525875	50.928623	7.354783	21.002192	15.625094	49.881416	7.9257593	17.12082	34.176647	28.239098	34.070732	14.070786	11.896801	14.144902	15.013033	45.344383	35.847183	9.792295	0	56.27268	133.8636	0	0
10540	Srek1ip1	16.872427	0	19.072191	44.58841	39.009632	32.130768	38.552605	0	23.154377	88.633675	19.930023	48.50771	16.660069	61.690773	72.78851	2.0884814	50.373554	0.7957887	0	47.275814	34.256187	4.4449444	0	0
10541	Simc1	0	0	2.0910676	0	0	6.6757245	6.3761287	0	0	5.227999	0	1.6518899	2.4665723	5.7850556	0	2.5830657	0	0	0	59.53669	0.75413454	1.001244	0	5.2336082
10542	Rgs7bp	0	0	0	168.9049	86.17585	36.818424	0	0	66.91588	0	0	163.94284	0	0	0	53.653023	97.81456	0	0	4.1883354	0	4.1293044	3.6647859	0
10543	Rfesd	37.288998	13.61065	57.555916	77.55936	16.143003	36.191402	74.59551	0	59.45996	61.921936	77.64086	58.46638	49.598083	32.158466	21.52652	0	28.594742	53.30063	0	120.21178	64.031296	17.335424	12.602493	92.56578
10544	Serpinb6a	25.691702	5.858344	22.110397	90.20003	198.06071	39.065613	14.700944	60.67976	150.81946	0	105.04794	94.83874	114.21273	36.266045	125.17556	56.654972	162.21779	124.36706	61.212097	213.4956	70.608734	34.440277	222.3475	126.24161
10545	X1110046J04Rik	1.3701335	0	0.2541287	6.771273	26.952515	0	4.8693995	4.09732	13.008037	13.583421	0	7.6941953	17.156782	0	3.5211987	0	9.413555	5.756241	65.41119	15.50895	58.807865	0	23.576326	9.490071
10546	Rnf180	0	0	0	8.024998	0	1.5629624	0	1.9427738	4.616969	0	7.9643526	0	0	0	0	1.1363839	3.5821974	0	0	23.027733	4.4245048	0	0	0
10547	Nqo2	0	0	0	0.96556425	0	8.293415	0	0	5.8895297	4.7575936	5.873322	0	0	4.793837	4.9604483	0	0	7.3663	0	15.017883	0	0	0	0
10548	Arsk	0.45310473	2.498043	15.662576	0	0	15.181948	1.8803854	0	0	50.612484	7.137408	0	24.47866	27.528164	7.4792905	0	19.479437	38.456528	0	15.197867	6.1446786	4.001703	0	0
10549	X4833439L19Rik	54.174034	226.33994	110.66939	136.53072	63.46939	60.325718	163.71779	0	158.73471	140.71579	107.58765	135.34848	71.433395	19.609493	64.3651	0	125.571365	67.6987	401.46265	251.1879	99.81416	51.761692	120.98155	12.98377
10550	Arl10	0	0	0	0	3.9356632	0	0	0	0	0	4.143347	0	3.7156217	0	0	0	6.4168215	17.74127	9.319252	37.082653	9.258787	0	0	0
10551	Nop16	5.7502985	23.332823	0	32.90418	0	8.44648	0	0	0	40.500023	0	0	38.92352	36.62579	6.2080874	0	5.8099303	61.200615	0	8.607043	0	123.69631	29.049515	3.9751797
10552	Higd2a	521.4846	403.5662	132.72499	372.8552	232.73434	310.15768	185.65886	0	353.3371	135.16878	187.14844	88.716446	180.93979	92.957436	77.11574	199.04079	193.13423	177.3047	107.7574	307.3992	495.28217	153.79585	64.92534	27.034103
10553	Ripk1	0	0	19.009695	0	0	0.6344473	0	8.202958	0	13.134817	0	5.0100484	0	15.052749	20.693539	6.2715063	10.83819	9.146769	3.0846093	15.903877	38.170662	0.6160479	0	0
10554	Bphl	201.52365	0	0	312.54166	10.651458	208.6866	13.380586	0	141.29521	152.38463	171.71599	12.746292	116.652435	123.66684	0	91.51781	103.11269	66.65862	152.77748	0	216.3398	33.776054	286.22876	538.8452
10555	Cltb	102.42403	44.29166	27.67632	53.341522	90.51876	70.17316	61.400074	0	119.20254	37.890404	84.540695	37.49526	24.334806	87.02431	284.58878	37.735394	140.37878	83.63242	16.609943	178.07005	116.55356	3.1337373	39.492474	15.450129
10556	Tubb2a	0	0	0	137.87015	12.915293	0	8.542873	19.088718	67.07496	0	0	0	0	9.992688	0.076323606	22.559368	386.79132	0	0	7.343407	82.56212	381.01602	0	109.45828
10557	Ttc37	0	0	26.305958	32.24232	0	50.41397	44.518326	66.68392	28.190445	46.70725	43.109005	68.03982	35.16484	7.901207	12.1979475	6.179906	0	49.221546	313.51523	12.452054	0	6.9689884	0	9.34385
10558	Tubb2b	0	0	0	218.78719	0	0	41.346607	0	434.71567	0	0	0	0	2.255923	0	47.190548	1228.2057	119.85445	0	0	325.74142	845.9389	0	293.08844
10559	Fam81b	395.28394	291.65195	319.27863	174.7004	100.784676	142.3595	57.07589	279.20792	49.282623	177.58221	912.299	232.45229	222.87885	424.55328	202.21207	0	0	56.988464	0	198.36082	695.1883	115.15755	308.46152	0
10560	Psmg4	21.30999	91.22444	0	37.68121	0	35.007797	22.534391	0	0	36.819256	30.274487	63.600536	16.865822	23.322645	0	0	55.990166	48.522736	0	43.568836	51.223366	27.058947	34.817806	95.87799
10561	Ipo11	0	0	19.772322	0.23388287	0.5339545	8.62488	11.386787	0	0	20.30074	0	0	0	24.59154	1.482506	0	12.558968	12.242758	7.1703424	0	0	0	0	101.60122
10562	Slc22a23	0	0	99.611206	28.801174	23.205467	19.860628	93.86382	105.62211	83.70639	118.36871	0	148.12032	57.536514	9.783368	124.305405	112.30232	51.24062	28.656134	0	366.10385	56.909904	0.47720945	23.133307	94.34726
10563	Faf2	61.018406	0	163.2698	33.42971	40.053673	106.16696	80.74453	161.10242	72.23427	74.80096	86.30553	34.569798	60.69843	28.181665	61.28723	144.09058	105.187294	55.07755	121.25345	330.4418	0	39.01691	62.0761	190.60178
10564	Dimt1	0	35.284554	5.723164	37.918953	0	33.68897	20.801683	16.684793	74.10288	96.79827	33.829197	46.98756	48.06006	81.667206	11.687804	16.599808	9.177428	0	51.065247	0	0	137.81688	21.098633	16.665745
10565	Gm36839	32.14943	57.04772	0	40.508045	0	0	0	0	14.864865	48.754524	0	16.578274	131.8421	39.682003	0.034386948	22.177675	73.719826	19.640926	8.04893	60.47636	16.180975	19.96756	87.40183	0
10566	Slf1	17.908854	82.90377	97.10273	117.32745	114.87777	95.817566	91.77519	230.26447	0	104.136116	76.29235	34.42781	52.13595	161.67902	0	71.081375	75.075294	65.6028	0	115.70943	75.83701	267.7329	116.53337	0
10567	X2810429I04Rik	0	0	0	0	0	0	0	0	0	0	0	0	0	0	0	0	0	0	0	0	0	0	0	0
10568	X2210408I21Rik	0.31299165	39.931725	99.938446	56.431522	19.870914	71.43592	16.665436	13.748612	79.40821	88.81938	70.088104	5.7228985	11.37122	34.20042	0	113.89515	10.364338	44.73551	3.115236	107.72781	0	0	59.441406	0
10569	Prpf4b	244.2186	167.49948	663.30646	180.95956	207.97136	108.5141	105.68822	206.82475	60.48026	262.99466	227.48224	380.48862	205.1082	362.76108	324.91907	269.12576	369.92392	351.259	855.04944	178.61147	813.51807	14.368841	306.22156	49.24015
10570	Fam217a	315.58636	153.60904	451.0239	212.44362	175.61829	175.73892	229.16316	240.32463	290.6827	314.78714	490.007	425.8386	0	293.085	16.781206	52.116936	34.972385	0	389.9531	66.99671	76.876205	0	93.17522	15.311671
10571	Eci3	0	0	0	0	0	53.60724	10.931169	0	0	18.983564	83.005775	0	118.05721	0	0	20.952457	0	0.64620453	0	117.661835	0	4.5579166	0.66742814	16.00745
10572	Gm16984	4.60243	0	5.59523	1.0267764	0	0.5760575	5.115794	0	0	9.510952	0.31622848	0	4.064942	0.676729	0	0	0	0	0	0	0	0.14533293	25.763773	1.3841394
10573	Rnf44	0	58.408016	17.855593	24.565903	8.875477	15.595319	45.617447	11.444346	38.403915	22.431602	9.416788	38.628014	27.191038	2.7932866	21.792578	59.027557	3.952449	0	47.729923	0	15.754017	0	0	122.18348
10574	Fam172a	0	0	29.973766	32.505585	32.014004	54.446613	91.43655	29.580034	75.80791	96.16016	23.507845	72.079994	46.71236	97.47916	0	0	37.06826	55.38519	0	6.809991	0	377.17502	131.51317	3.2077787
10575	Pou5f2	0	0	0	0.8577511	1.2852429	2.2484474	6.4285975	10.348204	0	4.9437804	0	0	15.1917305	8.177556	0	0	0	0	0.9123411	0	0	1.1865727	0	0
10576	Gdi2	0	3.6156287	82.681305	85.00999	80.276375	183.9165	205.55215	68.4462	120.20631	162.68306	70.76713	105.993805	158.5114	48.316875	163.68704	133.1329	317.07797	225.34435	204.15985	138.87227	18.308424	75.012085	160.91658	132.53406
10577	Gprin1	0	0	19.741898	30.434265	0	6.817953	18.68768	3.1010303	0	0.034443308	0	0	0	14.75719	0	4.6230783	17.900768	0	0	0	27.134058	0	0	0
10578	Kif2a	172.96893	0	267.93002	343.5241	193.39702	462.75977	191.45398	59.901257	128.61534	0	95.5559	169.72562	296.88293	99.443665	223.53302	203.94376	199.57762	389.9818	181.91983	0	75.977066	83.525314	18.71988	0
10579	X3830408C21Rik	0	0	0	6.553365	8.973279	0	0	0	10.486718	12.010734	0	0	22.05973	8.010125	0	0	14.684249	14.706624	0	0	33.364826	1.1284126	0.08187387	1.2703109
10580	Sncb	0.43505654	0	2.6962411	0	0	1.3357255	0.97686034	0	0	1.8669047	1.8434464	0	2.1008854	0.3923954	15.194947	0	0	0	0	0.81526166	0	0	35.115772	1.040634
10581	Tasor2	0	0	87.42962	45.87542	23.702902	42.60894	11.154803	41.578205	0	83.86104	18.661999	0	33.05298	75.138535	40.179813	77.07746	50.970287	23.133015	10.39543	0	0	0	52.03307	7.440233
10582	Asb13	0	17.465899	0	8.935803	13.56741	4.694032	18.461239	0	0	60.047157	8.975667	0	17.093294	39.42269	4.9026365	7.9633946	17.974985	44.92437	55.716866	7.3982596	33.10585	0	78.95928	100.95007
10583	Arrdc3	0	0	115.54687	35.581093	0	52.79972	80.27151	28.92084	17.90846	175.21494	0	0	110.81884	136.4204	0	48.72766	76.65353	0	0	62.35849	23.286146	1.7037338	46.728016	413.27795
10584	X1700023H06Rik	0	0	0	2.133923	0	0.01863578	0.35989207	0	3.8922112	1.4550601	0	0	6.4831276	6.841365	11.728176	0	0	1.4638268	0	0	54.873108	0	0	0
10585	Ndufaf2	14.814247	113.14024	0	89.68774	0	81.14289	51.445312	32.265022	0	98.065155	36.63202	112.66447	70.33032	106.881935	43.210938	0	54.171776	44.679913	0	0	86.86747	0	48.396683	0
10586	Net1	1.7606336	3.2731116	0	8.953308	0.2950168	0	22.559523	0	0	19.608006	0	0	0.42034227	9.656235	5.4812207	0	14.061508	19.566263	0	36.16307	34.87175	9.452078	24.555115	3.495028
10587	Ercc8	0	0	26.414186	0	0	0	21.689608	18.548569	0	36.065243	0	0	40.753292	0	0	9.529201	45.040237	53.170174	28.182638	0	7.099936	9.23737	27.215425	0
10588	Eci2	122.19745	132.55484	0	185.33232	43.49159	102.932945	77.4551	87.74067	157.79944	0	52.18384	0	226.5453	43.514942	90.16885	0	121.511444	60.99009	0	51.722145	147.36555	89.368866	87.16298	9.903869
10589	Elovl7	0	0	0	6.772959	0	57.817894	0	0	43.28466	50.963882	0	25.277258	35.786106	32.569218	0	0	16.969305	6.78536	0	52.84157	0	7.145608	274.0384	0
10590	Gm48703	0	0	0	0	0	0	0	0	0	0	0	0	0	0	0	0	0	0	0	0	0	0	0	0
10591	Gm48704	1.1178102	0	0	25.305513	0	3.2402177	1.1918099	0	0	0	2.26225	8.994101	0	20.151463	0	0.60875267	0	0	0	0	0	0	0.16857639	0
10592	Tspan17	0	0	0	0.05409386	0	0	3.1868935	0	0	0.20850736	0	1.0587982	1.7140735	10.666119	0	0	15.252144	5.385559	0	0	0	0	23.273542	0.047669463
10593	Cdyl	0	0	98.28511	134.87883	101.74303	104.01285	0	3.4604287	0	45.469086	61.073246	136.30492	87.57211	114.66035	0	4.297713	226.86433	91.49973	32.97077	0	0	0	26.105875	26.782381
10594	Gm48708	0	0	2.956244	0.12189846	6.282816	0	0	4.566592	0	4.07661	0	3.7068646	7.8662124	8.364434	0.66554403	8.356146	0	3.6227238	9.328278	0	0	0	0	7.5591774
10595	Rpp40	0	0	7.699305	0	0	3.528043	0	2.9227536	0	0.2318464	0	0	0	3.7114358	2.032322	0.13084121	0	0	0	0	0	0	25.81724	0.56191325
10596	Lyrm4	28.67316	42.88465	0	69.6155	0	78.14903	74.133865	0	32.902405	86.444664	3.032557	0	43.71426	60.855732	71.49775	0	32.991055	46.63626	0	29.661068	0	24.646795	57.35347	97.60164
10597	Adgrv1	0	0	0	0	8.164406	0	61.546482	15.669906	0	0	0	0	0	0	0	0	0	7.5207524	0	0	0	0	0	11.199324
10598	Fars2	49.598553	38.417885	0	67.82474	23.291677	65.80561	38.47071	0	0	86.223885	23.751282	22.880424	51.02883	18.393547	4.676907	7.533878	36.95968	51.0719	0	29.341278	55.075623	0	79.90689	114.20527
10599	Lysmd3	0	1.1284055	26.419682	0	39.86836	35.11592	37.253998	0.16204084	0	57.854088	16.687462	45.95489	21.526274	42.676407	6.7750096	28.936272	46.93437	42.973293	15.906914	26.794264	24.462395	0	0	33.025974
10600	Gm46409	0	0	0	0	0	0	0	0	0	0	0	0	0	0	0	0	0	0	0	0	0	0	0	0
10601	Nrn1	0	0	0	17.01148	0	17.220457	0	0	0	14.260849	5.3211927	0	0	0	0	0	0	0	0	16.211506	7.6540923	1.0585237	63.37442	0
10602	Polr3g	0	0	0	0	0	4.289863	8.640328	0	11.20228	0	3.3806112	0	0	24.9484	0	0	0	18.29209	5.2615337	0	38.1024	0	0	0
10603	Mblac2	0	0	6.540037	0	3.118289	0	24.564573	0	0	30.185951	20.136436	29.128765	14.536296	34.55442	10.418843	0	0	0	0	4.135702	13.459827	0	0	6.398728
10604	Gm17259	21.219767	0	12.120721	0.6185268	0	0	0	1.2321525	13.431007	34.300816	0	22.441832	9.345281	21.721071	0	0	16.053661	2.9726553	0.53840667	0	0	4.6319566	22.263586	0
10605	Akr1e1	15.351219	0	40.762478	29.698357	13.557462	49.197376	44.963398	0	14.18219	53.260025	44.8851	76.233826	13.869672	9.856576	0	41.56909	16.609432	67.07701	0	54.598362	2.568778	0	15.116346	0
10606	Cetn3	376.89505	299.34845	95.53582	270.46262	166.35837	172.6056	285.18747	85.62	236.39471	250.14276	186.10551	305.64853	246.12862	234.88748	78.953735	45.528748	135.20058	181.17097	261.31613	78.74575	240.947	292.33398	158.07741	173.96625
10607	Ly86	0	0	0	0	0	0	0	0	0	0	0	0	0	0	0	0	0	0	0	0	0	0	0	0
10608	Klf6	39.186295	0	45.614765	0	19.57703	1.6751094	40.888264	0	103.324394	0	0	45.39229	31.403606	75.488754	0	0	87.49401	165.68228	308.71033	0	60.217556	454.89935	0	1235.6735
10609	AI463229	0	0	0	0	0	0	0	0	0	0	0	0	0	0	0	0	0	0	0	0	0	0	0	0
10610	Uimc1	0	0	20.420364	29.630762	0	33.39692	63.471127	9.807239	0	130.15103	0	71.39116	7.441288	39.07509	17.865683	22.53198	3.4309068	14.460718	17.02403	0	0	0	18.080755	0
10611	Pitrm1	0	0	13.689948	8.182675	0	1.7651601	6.5702543	5.6551948	0	15.4820385	4.006948	3.9508562	2.0197554	27.190798	0	0	0	6.962021	0	28.364971	1.25129	1.6876858	22.68671	95.26003
10612	Pde4d	0	0	0	19.560555	161.96564	0	0	0	16.684435	0	0	0	0	0	0	29.053524	81.50297	0	0	0	0	0	19.293545	104.83996
10613	Rab3c	0	0	0	47.879776	0	4.6979313	0	0	0	0	0	82.529564	0	26.412363	0	42.85403	126.68948	0	11.789746	0	0	0	0.30403405	0
10614	Zfp346	0	0	13.490428	7.7963867	0.18282072	12.265362	0	0	0	25.2547	0.2274934	8.086485	0	34.530666	8.780146	0	8.399822	0	0	0	0	0	0.7287923	0
10615	Plk2	0	0	0	0	3.4507132	0	0	0	3.9885445	0	1.329463	0	0	0	0.66233826	0	4.675681	5.7924194	0	0	0	0	34.98474	100.35245
10616	Ssr1	7.8482447	0	189.92252	109.87232	18.996178	97.6437	40.78545	125.533676	0	11.987599	91.3477	172.77525	40.60157	121.48437	123.77557	219.29495	24.061352	76.847	0	96.98544	0	0	121.29218	0
10617	Cage1	0	0	26.365038	0	0	9.540674	18.009829	0	6.7757874	0	0.85526985	9.233477	28.735432	7.59244	0	11.630221	5.081225	11.334954	0	33.017365	7.788215	0	0	0
10618	Nsd1	28.35416	0	212.40044	78.187584	64.66319	45.33561	111.09167	51.640285	151.82051	68.42016	24.57517	212.7656	75.274994	38.40078	72.70848	279.1922	213.72139	19.718178	437.9366	101.19423	151.71976	12.370578	131.54187	231.8004
10619	Rab24	88.84047	199.20912	66.3592	148.13632	63.07601	63.531998	30.3852	69.91346	47.12164	3.8165936	109.574776	148.05275	96.56777	55.495087	15.15135	75.56541	70.13081	113.48207	92.76323	181.70505	135.92813	17.680195	83.26026	98.32532
10620	Riok1	0	26.817822	0	48.534718	0	20.475153	24.802568	18.065716	14.9101925	65.46214	28.332466	0	16.284264	54.903572	12.65622	41.19765	39.58384	60.151836	0	0	29.873903	9.302785	90.06723	16.17859
10621	Prelid1	92.28057	222.67621	44.41028	163.64226	169.62209	162.15468	131.44304	0	0	0	135.45377	103.82212	157.04276	0	66.50284	0	255.82416	72.84408	31.531754	157.48947	79.32443	49.311535	24.29598	28.260817
10622	Gpbp1	28.58144	51.723072	176.76363	66.490486	45.393032	118.580986	103.922226	0	190.96492	78.397354	95.568245	97.50573	103.60997	110.194756	86.443634	28.705658	79.0535	141.39508	0	91.13964	15.884994	433.41885	104.162315	92.44554
10623	Lman2	0	24.157713	2.6040285	27.252607	40.79701	32.05833	51.41435	5.834704	42.06026	141.7261	33.169083	49.719425	86.085205	94.660614	29.196833	101.18542	0	8.959747	0	11.494434	19.710407	4.989638	42.999935	96.09115
10624	Dsp	0	0	34.706177	0	10.4640875	0	21.418167	0	0	0	0	0.5315125	0	3.920282	0.4045561	0	53.09787	18.717884	2.3043797	0	0	0	44.486195	206.43246
10625	Pfkp	38.290363	0	8.819836	72.949776	65.75868	80.24382	68.88847	4.0351253	0	64.62012	62.24234	87.00777	0	0	187.61642	39.53917	79.85853	60.243122	19.799124	128.11049	40.36843	11.348396	64.80385	0
10626	Snrnp48	45.72129	121.32665	73.57745	60.47962	27.659405	26.919086	42.378796	152.45973	71.303375	94.10402	14.621431	94.24277	37.901165	98.84245	50.510292	61.242275	66.00873	56.179867	48.61413	135.5692	182.80814	26.31208	7.418125	0
10627	Bmp6	0	0	0	0	0	0	41.190556	0	0	0	73.753845	0	108.994484	236.91527	0	0	0	2.9313502	0	0	0	0	191.55028	0
10628	Mier3	0	0	55.922333	35.18027	0	26.192314	55.183086	10.894079	4.1398253	67.649895	28.190985	47.39322	0	49.956657	14.943665	21.55243	47.777687	80.58953	44.16499	25.332762	48.97661	0	57.7704	0
10629	Map3k1	0.2054315	0	0	1.7282519	4.453952	0.83426267	4.9073567	0	1.5901593	2.3015172	0	2.8902977	0	0	1.9277203	4.163247	0	0	10.7566805	6.9338784	0	7.9905906	0	0.7226697
10630	Txndc5	0	0	0	10.75794	8.46692	47.946545	6.7434435	4.4258723	0	93.41565	0	57.453644	26.458181	26.86271	44.815502	83.687126	47.09831	0	0	27.110607	30.637026	10.327104	47.656483	99.30664
10631	Wdr37	0	39.432102	74.62822	37.409393	10.014197	19.34914	48.64446	0	52.081535	96.285416	2.716052	14.672834	25.64391	18.628885	0	50.394947	59.725002	56.59098	0	54.113945	0	0	34.633106	0
10632	Il6st	0	0	108.903625	31.115753	110.80312	70.54636	13.061837	111.063446	118.68299	22.045595	71.04967	158.8293	0	105.43432	165.11577	150.86107	0	0	0	28.008774	29.070423	0	87.995026	89.38937
10633	Bloc1s5	4.9498916	0	0	10.169465	24.142492	24.370193	17.564453	0	0	44.237434	6.5114255	29.468498	27.37147	12.451807	23.048523	0	0	13.401336	15.137824	55.02004	0	0	33.45765	0
10634	Idi1	0	131.71385	64.2093	88.62235	54.475006	0	0	0	0	28.50011	96.721634	0	20.610075	84.765045	23.335827	8.003267	58.991596	0	30.364443	106.11529	31.596416	0	27.399857	0
10635	Eef1e1	11.840538	28.416687	0	0	55.879326	44.36256	65.26228	0	0	67.98807	15.300158	24.529396	23.982122	41.59865	82.58952	0	76.44523	49.75722	1.8180833	55.40227	0	26.089674	43.69088	79.69841
10636	Mef2c	0	0	0	11.237456	0	10.0627	0	0	5.898125	8.484232	0	9.6393175	0	7.754403	29.55852	2.875795	0	0	17.889357	0	17.222246	20.004839	0	3.4150054
10637	C130071C03Rik	0	0	27.265123	26.756718	44.039906	0	83.81125	16.526134	0	18.14923	0	12.453785	39.398777	27.605091	0	31.347557	78.9267	95.777725	27.412155	51.836227	0	0	18.249186	5.64313
10638	Gm26803	0.5273455	0	0	5.96516	0	0.7961597	11.283366	0	0	8.830844	0	0	4.4488363	16.94678	18.282446	8.379557	0	3.8894753	9.771371	35.40888	0	0	0	0
10639	A230107N01Rik	6.352196	0.27756393	0	56.595932	1.681682	3.5150645	20.527012	0	4.422742	40.521343	0	0.39974257	52.873333	0	9.01223	74.23476	57.465393	55.927254	0	0	12.394324	0	21.167662	22.4312
10640	Gtpbp4	30.02496	181.19931	17.407475	89.41883	15.840512	91.99642	87.02177	82.01151	0	93.715836	84.554245	123.49168	73.254616	0.96523505	75.101814	41.77378	57.057796	180.35495	30.282944	59.825554	173.42302	0	10.258893	2.7117174
10641	Tmem161b	32.167534	0	57.31389	118.023766	32.713432	5.313455	107.16358	136.42636	40.684074	106.16197	45.77724	64.013885	66.51362	100.94515	59.89474	109.51844	66.21514	125.390045	95.646996	0	0.14265504	0	51.75325	13.694058
10642	Gm49223	0	0	0	0	0	0	0	0	0	0	0	0	0	0	0	0	0	0	0	0	0	0	0	0
10643	Grk6	0	1.6475624	0	12.346011	2.006907	0	3.5383787	4.8275547	22.025051	22.971497	0	0	21.463192	0	5.8895793	0	25.438211	0.71898043	9.185441	3.5712202	25.595394	0	1.6429935	7.323619
10644	Prr7	50.726673	0	5.5132675	167.4539	28.367605	139.052	90.44672	0	0	61.67613	70.43903	0	58.0458	53.478817	61.4352	0	207.9387	17.364506	67.60986	18.28449	31.918665	0	4.9211826	0
10645	Slc35b3	14.19563	0	15.598984	5.5337815	5.3137093	38.183907	18.376865	0	47.392673	58.02595	0	0	25.242683	53.522297	30.80077	30.465666	25.99868	40.613903	0	59.24394	142.56314	0	49.711132	94.783104
10646	X5033403F01Rik	0	7.3749504	1.4645734	4.8190203	0	9.849055	0	0	0	7.6361527	0	0	13.62121	0.48427898	0	1.6789173	0	19.850342	0	28.587181	0	0	0	0
10647	Ccnh	6.3562818	0	23.387716	113.27512	84.90194	48.383068	95.495155	143.5214	124.01767	167.70773	115.397736	20.576796	43.845688	77.78969	108.52189	18.359673	75.09284	130.16808	0	93.09144	117.15706	25.524035	91.13524	79.869545
10648	Slc38a9	12.388373	20.814337	22.20459	10.505236	0	17.300179	20.795225	28.130142	32.068676	79.37448	40.305923	37.829514	0	20.480993	40.814053	64.1584	27.741837	70.57704	250.14046	0.7036376	0	0	0	0
10649	Gm47850	0	0	0	0	0	0	0	0	0	0	0	0	0	0	0	0	0	0	0	0	0	0	0	0
10650	Larp4b	0	0	106.29345	136.2158	41.63076	132.53563	191.43677	132.71112	125.09146	131.65076	72.972496	77.027405	107.72762	27.578333	61.769405	168.82108	75.15836	186.20033	59.70896	0	40.559975	0	102.81777	224.24942
10651	Plpp1	4.639407	0	0	36.15508	0	29.34237	36.403805	8.188374	0	174.71463	24.123022	0	37.11229	14.1906805	0	43.99213	53.119408	107.31179	0	64.28141	14.244677	18.776205	28.270805	9.929024
10652	Rasa1	0	0	149.05132	51.701805	14.33238	32.464706	79.539185	0	48.21019	131.19366	38.217934	44.784523	19.400505	102.97691	29.132309	92.784195	22.272692	84.965675	0	0	0	0	101.089485	105.14553
10653	Cox7c	1457.4587	2359.2847	387.9527	1992.4648	1164.1498	445.79584	98.23309	0	786.00336	149.07756	890.0834	554.1573	859.0434	271.35547	833.42395	0	1135.6892	536.42865	434.0772	495.86838	413.2042	1208.2487	701.3388	730.44055
10654	Dbn1	0	0	0	85.89364	0	69.70529	12.869442	4.5929437	0	42.674763	22.002327	64.876816	24.97381	9.498626	3.9524286	33.7726	110.77573	0.5858088	0	10.410523	27.622948	341.60107	16.398718	14.249943
10655	Mtrex	0	0	114.31675	41.673206	16.67074	74.18908	55.107212	13.537061	39.330967	138.1018	73.79918	80.3077	36.728577	46.657146	54.292534	122.84343	12.940321	99.88748	0	37.47198	37.011776	3.4091895	19.214966	90.19593
10656	Dhx29	2.9580398	0	1.433768	55.200806	0	11.910522	0	53.63685	0	62.97325	45.715893	74.31271	14.236908	57.386288	60.42633	74.70354	21.405436	35.448017	0	66.53031	0	106.04835	11.264589	0
10657	Ccno	0	38.490692	0	17.364487	0	2.150379	12.341012	0	0	31.796513	0	0	25.991968	0	16.723732	3.5486462	0	36.65239	0	0	34.603897	0	40.959927	2.4271777
10658	Gpx8	0	0	0	0	0	0	0	0	0	0	0	0	0	0	0	0	0	0	0	0	0	0	0	0
10659	Gzma	0	0	0	5.691637	0	0	0	0	0	0	0	0	2.4235182	0	0	9.182116	27.712603	0	0	15.76012	6.0910482	9.462498	0	0
10660	Gzmk	0	0	0	0	0	0	0	0	0	0	0	0	0	0	0	0	0	0	0	0	0	0	0	0
10661	Pdlim7	0	0	0	0	0	0	0	0	0	0	0	0	0	0	0	0	0	0	0	0	0	0	0	0
10662	Snx18	0	25.491009	75.11438	18.077755	0	39.737617	44.835278	0	69.542656	105.29321	11.685588	39.554184	19.600887	102.53168	72.000015	0	4.832738	85.7846	29.003141	30.898867	10.956038	0	93.0675	15.896388
10663	Dok3	0	0	0	1.6945791	0	4.2197695	0	15.204467	0	1.2509098	11.43506	0	3.418701	0	9.664241	0	10.549622	0	3.4329436	0.41060346	23.174122	0	0	0
10664	Arl15	0	2.1410532	8.780343	0	0	0	12.9536915	0	4.041425	1.3643768	6.9528093	6.740107	8.681674	5.0186377	0	1.7395456	10.386388	1.5098712	7.677564	0	0	10.114431	2.8757586	0
10665	Dip2c	0	0	200.38394	135.09409	48.342117	60.568993	113.58235	125.73077	50.257366	93.43886	182.48766	143.5188	89.5398	75.54163	85.39083	156.64096	134.85281	134.32315	173.51308	127.94926	0	9.513996	111.57951	0
10666	Ndufs4	499.30435	443.6549	45.77012	457.1074	151.00688	222.6566	163.36101	81.48688	176.21199	34.449234	344.4022	231.53929	161.58865	47.361675	95.36024	44.979042	312.29495	311.155	127.06472	176.20079	162.4098	122.32577	245.07605	96.35663
10667	Ddx41	10.362961	60.709488	47.888393	49.45432	0	26.536602	35.33421	0	51.541615	73.94112	47.636345	58.982	9.477034	50.01613	9.780135	0	40.043674	98.953316	4.842846	14.265784	69.71295	0	13.437703	0
10668	Gm36423	0.8835399	11.802408	0	0	0	0	3.5159256	0	3.223982	0.07008223	0	0	0	1.350482	0	0	3.8090863	1.8728689	0	0	0	0.09408135	0	0
10669	Fam193b	19.944077	0	141.4025	67.20687	0	84.826675	166.08954	59.606228	64.54587	101.26988	0	8.159568	176.48566	131.10922	0	234.23492	42.23406	191.8138	285.62482	89.41069	76.07722	0	180.9443	120.60216
10670	Tmed9	132.82816	38.427223	79.9789	105.82943	137.70122	168.84235	187.02406	199.57597	27.76336	129.08357	88.28899	77.40321	163.05872	159.47157	3.6970744	234.32973	171.91547	62.262043	0	93.34377	0	415.3708	117.380905	112.5075
10671	Gm4117	0	0	0	0	0	0	0	0	0	0	0	0	0	0	0	0	0	0	0	0	0	0	0	0
10672	B4galt7	0	12.856139	0	0	0	7.3140683	7.158363	0	13.107501	12.551163	10.300911	4.23421	32.953026	20.377398	4.6384063	66.76204	3.580648	27.018696	0	60.815147	33.273006	0	22.644938	0
10673	Caml	27.0822	0	21.733654	163.15398	136.89314	145.1028	98.94495	99.23561	11.702767	77.77581	82.81987	163.18166	27.460644	28.289623	48.947163	73.9695	134.47992	62.578815	113.91955	105.22206	0	5.9168534	86.82261	0
10674	Xrcc4	0	0	94.33885	77.921005	52.75893	70.58116	47.30801	38.36591	69.198105	81.87841	36.17092	98.49521	2.7306743	38.259506	19.333014	30.780733	5.7636414	71.85135	21.557726	27.782093	7.3782773	231.43036	62.485016	25.203001
10675	Tmem167	146.50294	48.632412	251.67357	131.8356	210.16154	124.30006	181.41406	141.30843	198.3725	124.527565	189.78284	8.352822	125.87641	55.353363	93.31838	215.94014	167.70328	109.075516	79.975174	188.17827	223.82327	339.49374	180.40912	170.26033
10676	Rps23	1222.7535	4827.043	455.32767	447.93124	164.98923	212.12514	946.846	0	506.85687	183.21007	1.691223	636.62836	304.93414	1177.8802	0	213.63676	788.943	887.8411	384.37045	457.7469	694.5942	4526.7866	504.68268	1289.537
10677	Atg10	15.190816	18.978601	0	135.72047	49.279797	88.406425	28.61541	0	26.377966	74.96973	3.8918579	143.7719	66.930855	43.84215	52.836163	31.310558	44.72145	34.455605	0	22.025604	143.57826	38.68017	64.157196	0
10678	Ddx46	64.05276	0	391.57452	14.545229	280.53006	276.45377	147.25862	38.39031	171.57039	20.173134	56.803738	86.619675	45.93123	53.350437	111.02093	126.50505	191.78008	101.61719	233.63493	151.31963	0	5.9510427	25.011477	101.58446
10679	B230219D22Rik	322.92432	224.7878	232.0005	86.9696	273.388	308.78876	386.6709	299.5925	385.0577	360.15634	136.46619	314.46964	147.19046	206.83348	235.0843	87.39041	247.24745	293.73547	176.42654	184.0681	148.64143	77.16543	0	68.35453
10680	A830009L08Rik	0	0	0	0	0	0	0	0	0	0	0	0	0	0	0	0	0	0	0	0	0	0	0	0
10681	Txndc15	132.74728	120.45108	14.241618	130.21928	96.6666	65.141174	139.56693	145.7646	169.77364	59.13523	139.1118	86.20766	112.8632	111.69694	211.94803	41.9575	19.52526	2.80355	20.506315	157.59198	317.21857	0	98.24051	35.152065
10682	Pcbd2	0	57.73618	34.17551	22.690851	35.851078	62.430817	9.571332	0	4.597667	25.011341	45.450115	3.4941568	23.308413	22.882992	9.090026	0	18.473942	0	0	0	0	0	0	0
10683	Mocs2	110.78471	116.336586	83.53087	271.99655	29.231092	3.0831127	13.509056	18.292084	72.056755	37.5322	31.572046	131.52257	36.339138	78.02828	32.961697	0	111.71023	136.12292	7.59151	72.07948	36.150513	43.120102	27.361425	395.1565
10684	Pitx1	0	0	0	0	0	0	0	0	0	0	0	0	0	0	0	0	0	0	0	0	0	0	0	0
10685	Gm47071	0	0	0	0	0	0	0	0	0	0	0	0	0	0	0	0	0	0	0	0	0	0	0	0
10686	Itga1	0	0	0	0	0	0	17.249514	0	0	0	17.295813	0	0	64.10847	0	0	0	0	0	0	0	2.1550794	0	0
10687	Macroh2a1	1519.6772	475.91602	9.517609	0	588.41846	949.01074	277.00882	903.27075	484.4142	1234.7823	1876.0406	445.43988	1182.8134	1573.706	236.71706	228.5076	937.4594	645.6256	297.6218	480.8126	456.09567	783.4848	509.04294	67.56379
10688	Ssbp2	439.32065	0	249.05765	147.30643	455.5025	35.38021	217.57864	638.49084	291.0959	70.61227	136.26375	0	344.28928	0	573.4498	560.56696	478.85715	124.075485	453.97263	0	307.23074	139.26775	334.52673	46.626553
10689	Pelo	0	0	0	0	0	0	0	0	0	0	0	0	0	0	0	0	0	0	0	0	0	0	0	0
10690	Gm10734	0	0	0	0	0	0	0	0	0	0	0	0	0	0	0	0	0	0	0	0	0	0	0	0
10691	X4833422C13Rik	0	0	7.538766	0	0	0.48738208	5.4475	0	1.4114807	5.1507454	0	3.9040265	0	0	8.389053	6.1500897	1.0975305	2.2558978	2.904752	0	0	0	19.72005	1.8739903
10692	Zcchc9	0	90.30646	77.25817	73.19009	52.162384	36.001526	89.64608	21.159643	78.362404	79.760994	116.850204	142.77672	110.018585	85.04937	49.83163	76.09971	92.31441	89.68083	22.059639	11.6999655	23.607685	18.63666	136.02437	0
10693	Zmynd11	0	58.964348	331.07837	167.08002	0	105.087364	186.76773	179.31294	55.719143	138.3444	39.514187	65.73382	103.510605	221.00964	114.329025	181.71164	114.53472	238.65807	0	199.80476	52.04406	2.294212	217.45464	109.15422
10694	Gm47802	0	0	0	0.86289316	0	0	7.0998335	0	4.3840365	27.264027	0	0	18.015528	3.2926586	0	0	0	0	0	0	0	0	1.7048496	0
10695	Msh3	0	9.101733	54.890003	33.05447	21.219526	25.181133	52.856678	7.6216674	3.6419084	65.51019	54.42895	0	21.016924	51.415665	0	16.6224	0	3.9438753	38.50402	30.539299	0	119.537994	18.757006	11.261711
10696	Dhfr	0	0	0	1.9385654	3.2643363	8.186125	22.96561	0	16.708204	0	1.0226595	7.981908	20.636803	19.560421	11.525993	24.765667	5.3378673	0	0	15.732796	0	0	0	0
10697	Smad5	0	0	0	0	10.633902	0	11.6711035	0	7.0694284	12.9516735	5.0455585	22.957783	0	28.926744	25.3829	0	19.578417	0	0	21.291096	0	0	24.82696	1.3447982
10698	Parp8	0	0	5.535632	17.274288	0	0	3.2152884	0	13.072591	0	2.01214	0	9.80096	0	27.425892	43.395	25.817572	78.32737	0	16.106342	0	13.266211	0	6.1455784
10699	Fam151b	18.116138	0	0	29.336435	0	17.288145	27.076921	15.7135935	21.208298	46.536903	10.468539	37.122135	46.00549	17.191244	5.3806405	0	9.423132	24.34206	0	47.23069	0	27.012169	49.17839	19.19806
10700	Emb	133.95642	0	217.53757	135.691	34.313362	194.58594	134.43538	276.9608	166.7409	235.2605	0	195.28706	124.06661	0	247.72401	199.20921	53.217384	133.08438	0	301.5894	146.11809	72.655426	127.75156	702.2407
10701	Gm17509	0	8.691613	0	3.1966197	0	0	1.00663	0	1.2421808	0	0	9.631199	18.657137	0	2.9633186	0	1.1981968	0	0	0	13.588465	0	0	3.6954591
10702	Zfyve16	0	0	57.932774	5.960091	21.769081	5.5614457	25.17283	39.408447	17.26663	46.005455	21.792051	6.2196884	14.0582285	13.808489	3.4868722	0	15.535297	17.333858	12.802113	58.139805	18.39654	0	0	112.58386
10703	Hcn1	9.995626	40.81424	160.37593	49.06975	40.79698	38.603924	46.449364	6.4749594	123.62819	9.651335	37.730396	98.42894	56.302784	45.79767	318.72693	252.31255	79.75451	120.09869	221.5941	179.08876	191.34009	0	13.386712	0
10704	Serinc5	0	0	0	0	0	0	0	0	0	0	0	0	0	0	0	0	0	0	0	0	0	0	0	100.33092
10705	X4933413L06Rik	0	0	0	0	0	0	0	0	0	0	0	0	0	0	0	0	0	0	0	0	0	0	0	0
10706	Mrps30	27.847729	39.9482	11.586255	0	0	7.3781266	42.528	0	0	69.38481	5.5237417	56.394524	35.985195	12.387391	0	0	62.07821	12.616252	192.56584	39.0885	0	11.477317	10.407353	84.58315
10707	B430218F22Rik	0	0	0	0	0	0	0	0	0	0	0	0	0	0	0	0	0	0	0	0	0	0	0	0
10708	Mtx3	0	0	14.867128	26.7918	0	6.235499	20.232336	5.942809	0	33.927235	0	6.6365695	0	2.648969	46.879044	6.6137257	8.640005	22.857733	22.678822	0	0	3.6510088	39.525654	99.59159
10709	Spock1	243.84673	0	487.4426	215.8005	36.682262	221.36113	472.39545	871.0739	0	0	459.2346	389.13022	447.59128	501.8891	158.8288	695.1087	326.73352	617.5585	138.94756	121.520355	363.46512	165.6367	313.44022	72.40419
10710	Tent2	0	0	54.067776	23.487589	0	34.12101	0.77996993	0	7.1351414	54.75793	30.342892	2.477606	32.891056	56.532047	0	0	2.532923	12.345798	34.632576	62.72037	119.38531	12.638618	0	8.19121
10711	Klhl3	9.53323	0	12.121682	15.297013	0	26.80567	49.010082	1.1407751	3.5936456	31.139746	31.447687	13.035605	2.37702	24.099924	0	64.186646	0.8219862	61.74118	171.29292	5.430542	0	0	0	0.4578361
10712	Hnrnpa0	209.39731	461.27805	432.6896	196.93163	137.95882	183.98088	379.96362	249.4668	327.1938	277.92422	132.85638	198.85509	173.28697	460.28033	137.85155	217.04025	600.6548	490.59293	468.1113	70.92657	0	202.24495	28.145208	392.52554
10713	Idnk	0	17.024584	7.2638607	53.37857	13.770526	53.58055	25.389563	0	56.979286	27.967813	47.5649	0	19.573622	66.97067	30.402138	40.42616	18.500378	0	16.421772	61.140907	70.21173	0	43.50847	0
10714	Ubqln1	3.0899305	68.753654	102.531845	63.834404	40.01611	2.8227744	73.50162	44.374783	0	53.068863	84.57501	68.69403	6.1956186	91.34935	33.726456	34.876553	76.1907	42.4435	37.899364	43.164158	93.85436	0	0	137.19481
10715	Gm48357	0	0	0	0	0	0	0	0	0	0	0	0	0	0	0	0	0	0	0	0	0	0	0	0
10716	Paip1	23.115551	65.17379	135.4802	102.823456	77.805466	79.65943	76.460495	0	86.187225	89.84568	51.84997	84.43318	60.110847	63.387417	25.035305	15.290427	63.309296	184.51125	0	67.342606	0	35.45983	115.13842	16.080921
10717	Gkap1	216.4973	300.86322	182.82552	155.70667	176.50337	258.18143	301.28384	0	250.24883	14.423651	0	356.76892	38.277634	78.37617	92.888016	181.58029	110.032455	187.40309	286.1933	31.995913	17.286283	12.185881	0	129.80844
10718	Gm26555	0	0	0	0	0	0	0	0	0	0	0	0	0	0	0	0	0	0	0	0	0	0	0	0
10719	Mtr	0	0	124.293205	0	125.722244	6.868524	107.53067	50.714752	0	21.496265	51.21804	43.990505	0	102.99627	30.786463	0	5.633062	83.4683	246.77342	69.939255	26.692488	0	10.377318	110.2263
10720	Kif27	0	0	214.84103	74.4507	0	58.8091	72.014595	0	49.88328	113.67743	26.363834	103.15682	4.6956334	77.61333	5.692185	110.13311	19.840466	29.807734	33.072292	169.66832	96.1966	23.503374	125.79584	95.653824
10721	X4833420G17Rik	0	0	79.0677	51.39828	0	29.58635	23.32635	24.471775	34.914555	58.01847	0.04543473	56.666573	7.31018	26.916859	25.197334	59.54226	47.38431	4.1586466	61.930214	13.147226	50.667946	10.516222	0	1.2208968
10722	X2210016F16Rik	0	10.88389	0	34.401592	37.477448	77.876434	36.705246	0	0	35.20012	69.19946	23.636913	76.771324	2.8655975	7.2667737	34.956192	48.375057	102.25715	27.240908	0	0	5.352346	38.271828	1.2274793
10723	X3110070M22Rik	0	0	2.339388	4.2675505	0	6.9926586	0	0	0	0	6.2280445	0	0	3.9020982	3.0954218	0	0	0.5931926	0	0	0	4.1301565	0	3.457391
10724	Tmem267	11.996241	17.32805	0	12.426628	0	9.792294	0	0	0	8.701011	22.335836	0	0	18.358744	0	10.046059	0	0	0	12.723902	48.047638	0.26719582	19.648779	6.5845284
10725	Ccl28	0	0	0	0	0	0	0	0	0	0	0	0	0	0	0	0	0	0	0	0	0	0	0	0
10726	Hmgcs1	7.1686635	61.80002	54.091984	58.56255	37.833145	33.046917	0	0	0	24.526922	54.52415	39.80003	17.862408	60.433674	0	90.82701	69.071045	62.48858	302.35837	143.3589	0	0.29762912	63.682182	3.2838635
10727	Homer1	0	0	53.81585	11.496232	0	17.815634	12.477836	0	0	55.224113	29.230598	17.372725	29.220022	82.44821	62.01335	0	27.517124	22.613333	27.996029	29.3899	0	0	0	0
10728	Jmy	0	0	109.86638	147.90578	124.54575	53.618557	26.755451	71.89801	238.33913	47.166454	57.21515	116.59152	75.71918	34.635532	0	0	21.8686	67.11244	82.81647	107.12099	67.86027	24.29854	10.591698	0
10729	Heatr1	0	3.836393	0	0	2.7062297	2.2221637	0	0	0	8.238806	10.12957	18.695969	11.845668	0	34.24237	7.2346954	14.162783	29.217884	30.705517	33.88034	0	0	23.04875	0.05802647
10730	Zfp131	2.8492115	0	0	9.274823	41.43969	49.01868	42.388042	20.696995	26.143732	28.860273	32.995274	117.30011	93.46714	70.440544	20.110434	0	58.042507	37.430416	52.79032	63.28592	54.40301	0	45.242874	3.1172214
10731	Gm47210	0	0	0	0	0	0	0	0	0	0	0	0	0	0	0	0	0	0	0	0	0	0	0	0
10732	Arsb	0	1.2529498	3.222977	0.297654	9.118472	0.7200651	4.319294	0	0	4.3030763	1.685017	4.598141	14.163798	0.6895222	0	8.016248	21.56908	13.670634	0	0	14.688438	2.338291	0	0
10733	Lgals8	0	0	53.394104	66.35051	0	21.56547	65.627975	0	33.756256	85.184135	23.695583	31.637138	0	39.81904	68.31198	0	0	6.921995	0	14.329484	0	16.156889	75.43336	13.429942
10734	Scamp1	0	0	64.724045	25.496876	37.302982	64.54265	64.17854	90.98201	0	106.55939	3.6991851	95.58572	53.81374	18.37096	20.09063	245.60641	35.1831	105.829285	41.614635	159.79161	35.823307	0	35.566242	0
10735	Gm9776	0	1.3862338	0	1.937361	0	3.710809	11.038559	0	0	2.0760837	7.86225	9.74067	0	0	8.484912	0	0	18.978687	6.309189	14.1146345	9.2623625	0	0	8.02525
10736	Ap3b1	11.496847	0	64.2954	52.881905	9.455713	30.983904	22.709639	0	26.034065	60.515427	0	15.134054	40.2166	35.632618	63.63685	96.24394	71.41967	124.55277	60.772755	0	43.662006	10.237199	37.755375	4.2222843
10737	Ero1b	0	9.869311	31.326347	0	13.23942	18.74236	18.88044	26.427584	0	27.747292	0	11.263831	26.127798	11.122925	48.263927	17.490458	0	12.304747	0	5.463369	0	4.2922983	51.543663	8.166347
10738	Tbca	383.91806	123.02388	0	352.33463	258.32663	205.2752	183.98004	0	249.76617	242.4325	190.6695	219.99771	142.96649	73.32472	69.51183	0	260.2222	128.3332	33.56156	104.820724	264.85037	594.75214	252.00833	293.16547
10739	Wdr41	0	0	0	19.283676	0	8.778469	18.232985	5.4213915	21.553112	34.844524	9.465051	20.756636	33.782364	16.750505	9.822501	15.854983	16.182465	32.363953	4.491347	51.135937	0	5.249463	37.92795	0
10740	Gm48420	0	0	0	0	0	0	0	0	0	0	0	0	0	0	0	0	0	0	0	0	0	0	0	0
10741	Gpr137b	1.9699637	0	8.437383	7.3723774	21.145184	0	75.7967	54.388767	26.930723	45.648228	0	77.73852	66.26884	74.62672	32.220333	33.86276	34.603542	48.829254	71.26116	47.73808	0	0.62332404	80.54984	122.320816
10742	Nid1	0	0	0	0	0	0	0	0	0	0	0	0	0	0	0	0	0	0	0	0	0	0	0	100.33092
10743	Gm48682	0	0	0	3.3696046	3.217653	0.77562386	30.021381	0	6.562893	0.7903999	0	0	0	13.711713	0	19.606874	0	0	0	0	1.2600724	0	0.23142388	0
10744	Lyst	0	0	357.08514	92.56316	12.080982	198.07957	39.12057	92.82057	114.42249	0	131.31345	103.05296	38.96222	29.420328	48.564667	267.67508	115.86107	118.3934	263.38525	75.846054	123.33108	0	110.96074	0
10745	Gng4	0	0	0	0	0	0	0	0	0	0	0	0	0	0	0	0	0	0	0	0	0	0	0	0
10746	Gm47882	0	0	2.8469408	1.512964	0	0	0	0	0	5.2645674	1.9327886	0	1.4790527	0	2.796638	0	0	0	0	0	0	0	0	99.02146
10747	Pde8b	0	0	0	0	0	0	0	0	0	0	0	0	0	0	0	0	0	0	0	0	0	0	36.234898	0.38437223
10748	Zbed3	14.399891	0	23.371449	32.547108	0	28.274817	13.280835	0	0	7.0152516	0	41.038685	31.182358	0	17.503075	0	45.791103	0	24.385477	28.10932	64.324394	0	44.119007	0
10749	Aggf1	0	50.091114	92.39262	48.011524	56.499428	61.119385	51.61263	0	62.75393	38.262783	103.30563	24.634726	143.53322	71.991455	11.414795	40.080765	76.0299	78.78492	31.465443	90.66738	25.612967	0	72.300514	102.6787
10750	B3galnt2	0	0	52.782127	0	0	0	22.548067	0	0	58.66849	0	8.714807	0	7.592294	0	40.425587	0	17.087444	0.9468886	0	0	9.98935	21.34444	0
10751	S100z	0	0	0	0	0	0	103.57641	0	0	0	0	0	0	0	225.02391	0	0	0	0	30.399351	0	0	53.68428	0
10752	F2rl1	0	0	0	5.04215	0	0	19.901253	32.33825	0	5.0498753	42.71366	0	22.8612	20.860416	6.2947574	4.546232	0	0	0	44.387638	0	0	0	131.76868
10753	F2r	0	0	0	0	0	0	0	0	0	0	0	0	0	0	0	0	0	0	0	0	0	0	0	0
10754	Tbce	15.562667	0.2685395	5.2715845	57.02309	4.841599	46.398975	37.992283	49.351093	0	55.007656	0	38.81193	39.764503	35.39927	34.602207	26.29415	2.3582077	77.52589	6.994204	46.325245	67.77	16.304192	42.250256	12.458194
10755	Iqgap2	0	0	28.647636	63.830875	30.818863	0	0	46.152298	43.20466	138.44104	0	77.631035	17.80347	0	49.764828	115.14284	0	0	26.019442	60.401768	40.182186	0	0	195.7841
10756	Ggps1	101.02691	64.52493	160.8351	44.9098	42.366417	116.53898	86.59891	78.769585	64.70571	97.43329	91.48876	114.00661	45.60331	96.50717	16.346624	36.612465	139.68733	100.25938	245.3242	167.34265	69.41505	203.86453	60.798332	110.05739
10757	Sv2c	0	0	143.13794	0	44.117027	0	247.07162	251.19368	0	105.97538	0	0	201.32376	28.093674	212.1754	310.69983	97.79352	333.41022	0	163.39258	251.60048	0	148.35292	24.810516
10758	Gm29543	0	0	9.883816	40.95721	0	0	11.929778	0	0.2249403	21.559715	0	20.53822	22.495926	23.140463	35.60552	0	40.386505	26.477995	0	0	20.559809	2.647624	22.923029	14.05298
10759	Poc5	3.9630568	0	95.14839	17.301361	44.01004	113.119644	0	24.642235	41.2459	75.52035	38.16887	56.166824	89.6428	99.25797	0	68.10846	40.24559	100.19694	211.56337	16.386145	52.339783	217.79677	141.22636	12.170599
10760	Hnrnpk	655.68225	273.01413	887.37787	455.13794	289.96603	383.91998	449.81302	640.4726	499.5736	354.8499	668.77075	520.0719	286.6261	245.69786	375.11423	497.1093	769.66833	222.63965	121.52115	528.5059	405.415	931.6314	123.599884	308.4
10761	Rmi1	0	11.412336	81.44229	37.781548	20.629105	8.392003	28.061338	0	7.9002223	39.435387	15.348815	110.841095	35.558727	94.38147	58.950485	69.33105	43.17796	21.308575	0	63.636154	9.1694	0	85.234825	0
10762	Slc28a3	0	0	0	0.9864435	0	0	7.0515113	0	0	1.5652522	0	0	12.467861	0	0	0	0.5148646	0	8.262861	0	5.906491	0	0	1.6521807
10763	Arid4b	151.71538	0	334.9765	48.50503	45.245758	105.85524	182.37166	204.45583	160.17267	215.27866	157.35796	115.10218	122.43066	58.68857	101.41005	192.4376	190.29312	104.99077	18.875393	63.01353	149.25276	263.59686	123.423805	319.67355
10764	Gm48027	0	0	25.291826	0	0	6.9158454	14.898346	4.7306595	1.3181858	19.124071	0	2.7714353	11.998367	14.87475	20.244999	0	7.8683953	0	16.160673	0	0	0	0	0
10765	Hecw1	0	0	52.849453	165.23518	89.09474	56.960045	170.28215	89.96653	0	120.014694	57.380585	132.64195	114.91466	124.09583	69.96171	360.28223	372.82382	89.69746	311.7725	102.195816	40.62122	16.421415	134.99446	0
10766	Gm30893	0	0	3.023644	10.349254	0	0	1.9686885	0	0	0.3166269	0.23187281	0	12.517806	0	1.7535814	0	0	7.8061924	4.474717	0.14907777	0	1.6516632	0	2.2996488
10767	Mrpl32	280.14908	55.641308	86.30879	232.53415	58.969925	182.62556	142.1728	57.490906	12.923826	161.2638	151.9651	145.68633	133.01453	88.42894	132.3024	139.53166	243.37263	122.51173	0	203.4903	140.55702	206.01025	178.76872	0
10768	Psma2	857.85754	427.11108	45.973236	211.40216	275.1045	326.1408	301.87872	339.34473	199.99496	99.472755	250.4727	258.13535	390.33154	327.79883	210.25737	180.80179	276.51743	268.23535	96.01767	217.61331	558.5398	170.74582	137.5706	84.03411
10769	Polk	0	0	88.27955	36.39794	26.508114	49.761215	20.73093	18.873056	12.355701	110.83424	15.256059	151.37401	15.025444	94.87006	34.159504	53.38368	28.482035	25.840286	1.2520988	40.803066	118.03562	14.609611	16.908842	0
10770	AW209491	7.5660005	0	20.806225	16.957184	4.033678	16.58724	4.910573	11.420563	22.126884	66.43822	27.376802	0.087786414	29.761091	17.633986	29.607294	7.432632	10.992281	43.893406	49.959705	0	129.66022	0	19.37919	0
10771	Ntrk2	0	0	1.7875133	0.24062	0	0	5.973692	3.1407197	0	3.7607305	0	0	0	0	0	0.17150146	7.058949	1.2179066	0	0	0	0	148.99277	1.5088938
10772	Gm34788	0	0	0	0	0	0	0	0	0	0	0	0	0	0	0	0	0	0	0	0	0	0	0	0
10773	Cert1	0	0	69.25672	23.592148	43.407722	23.768578	46.76851	6.657878	40.294907	48.570885	26.086224	0	36.163548	32.32203	49.005787	6.921553	56.75747	78.39647	6.656578	36.91922	31.446104	0	15.163676	200.01851
10774	Sugct	0	0	0	0	0	0	0	0	0	0	0	0	0	0	0	0	0	0	0	0	0	0	0	0
10775	Mplkip	33.008068	114.7743	141.94753	115.98577	2.9689066	57.963387	36.992374	0	20.600416	97.0155	20.480675	50.21008	27.645485	69.16287	57.599987	0	135.02216	80.05722	361.47107	34.286476	99.27038	44.0429	0	0
10776	Hmgcr	6.716766	0	52.011497	95.6932	99.173035	58.764584	29.492033	94.03892	44.66944	11.451166	121.865	3.4034035	83.24406	72.34283	23.763287	145.5744	72.108505	133.16132	0	124.28787	93.47468	5.430849	0	0
10777	Cdk13	0	0	265.99374	103.416214	130.23335	90.82132	130.5562	0	0	71.391785	105.07126	95.549866	94.77911	57.76097	104.08581	40.70797	39.57664	48.090645	254.0202	81.79272	0	11.462787	75.19172	0
10778	Rala	336.7657	0	113.873184	267.09198	235.54816	164.29387	127.35018	68.20223	94.107155	0	220.23117	132.6269	82.22183	74.76699	41.60597	95.49287	288.53125	91.60126	252.42757	22.362785	289.2043	414.2655	62.87131	239.6225
10779	Yae1d1	0	0	0	43.850826	20.616928	2.8507278	43.382996	33.70624	67.08748	98.67722	0	104.201805	107.49153	155.33418	33.64659	3.6729898	10.234859	66.898094	6.437826	0	59.534386	0	12.564261	7.8412676
10780	Vps41	0	0	131.61987	71.32895	46.21452	69.73477	33.1228	0	70.91556	44.278996	115.66154	60.87158	45.439903	116.99617	26.640013	96.9474	31.646484	9.587345	0	43.16925	103.95681	3.177681	63.722904	0
10781	Amph	0	0	73.735954	14.615057	0	0.79944557	66.188805	0	39.799828	61.24383	5.2662024	63.44067	17.852379	40.76101	70.06039	91.77824	10.237044	75.368225	0	47.73852	0	0	13.540068	7.5592093
10782	Agtpbp1	137.53409	0	538.1237	111.11546	122.692375	359.2555	249.28934	351.11044	388.2781	893.4404	487.46545	351.18478	254.04335	354.3403	221.14363	512.52014	114.72769	77.537094	336.6984	193.99968	426.1152	162.57544	440.9563	167.91907
10783	Naa35	139.5104	0	261.42145	21.355618	95.29565	171.69284	100.67675	150.91109	178.9663	157.02734	56.49794	207.22763	60.56065	158.86168	71.03673	142.66275	0	173.1705	205.63953	157.05571	285.52124	256.26218	310.22925	314.87662
10784	Golm1	0	0	29.26598	25.04786	0	0	0	30.931553	0	0	0	0	95.50014	0	27.188404	91.27842	22.525242	50.57525	18.823685	9.124524	95.355	8.00737	77.64294	185.71599
10785	Spata31d1a	0	0	15.013806	0	0	0	11.028371	0	2.2677624	10.069657	0	0	0	0	5.457479	0	4.962459	11.525765	2.4331594	0	5.9377584	0	0	0
10786	Isca1	11.945404	40.59942	86.46037	77.35833	33.29755	38.139732	38.87485	0	41.665844	58.162228	0	34.18551	38.5302	21.072874	16.315975	30.550274	77.52669	106.25644	28.087803	85.63895	65.693275	8.50927	64.29783	15.902766
10787	Etohd2	0	0	0	22.52011	5.498798	5.5538535	5.647223	0	32.444	18.396782	0	15.029726	74.850555	5.0313773	14.100268	8.383242	0	17.682621	0	12.716317	26.637539	0	23.99384	0
10788	Tut7	0	0	157.51996	105.91323	0	115.921326	75.089745	36.616226	54.5461	88.72708	0	123.00477	53.109634	63.992413	155.95457	179.86682	105.92974	77.049065	0	69.72364	166.99553	21.695452	49.30763	223.36882
10789	Gm34961	0	0	0.64646816	12.362669	9.467527	3.80922	2.814285	0	0	10.050839	0	0	9.231583	10.197459	1.8831296	8.936814	0	0	12.468163	4.4349694	48.22081	0	1.6331478	1.1497289
10790	Gas1	12.460212	0	10.941703	20.387386	96.27369	0	162.1445	8.750893	0	6.7184916	52.71865	0	92.558685	21.043486	59.904766	0	0	0	98.53533	15.742955	3.8541644	0	0	324.86542
10791	Gm48488	0	0	2.2224863	4.0247107	0	0	9.190076	6.4035907	0	0	0	0	4.389269	0	0	3.4265704	13.9816065	0	2.5947142	45.00165	0	0	0	0
10792	A530001N23Rik	0	0	6.927772	5.829597	1.6005356	0	0	0	0	1.6187041	8.184474	0	0	0	0	5.303962	12.2462	0	0	0	0	0	0	0
10793	Dapk1	0	0	164.23875	69.17696	68.13214	175.11664	9.070918	90.788605	47.581707	41.321022	0	101.33087	78.72544	52.412724	197.29546	17.091452	32.86901	161.47377	274.5309	156.59264	24.213371	0	161.30724	0
10794	Gm49359	0	0	0.058676075	0	1.6203717	5.572461	7.4028172	16.292717	0	28.772915	0	23.627316	19.268255	0	8.751967	1.5947894	0	19.963068	0	0	0	0	1.2198818	0
10795	Zfp934	0	0	0	2.5510485	0	0.4077486	6.686396	0	0	1.241286	1.1708906	14.615377	11.507454	7.5042305	0	0	0	8.631272	0	0	0	0	0	3.0605404
10796	Platr25	0	6.555118	0	0	0	1.7296344	8.008183	0	15.841072	0.42339835	0	0	5.074889	3.8928654	19.240679	0	6.2540154	19.165405	8.179706	0.7830543	18.127333	0	21.044117	0
10797	Gm5141	0	0	2.5685883	0	0	1.1685388	0	0	0	7.3737893	0	0	0	6.5142694	10.02472	8.39073	0	0	0	0	0	0	0	8.916712
10798	Fbp2	0	0	0	0	0	0	0	0	0	0	0	0	0	0	0	0	0	0	0	0	0	0	0	100.33092
10799	Fbp1	0	0	0	2.1966646	0.27674398	18.180231	0	0	0	0	0	0	0	0	0	0	0	0.8400997	0	0	0	0	0	0
10800	Aopep	30.579556	0	33.484528	49.17774	0	4.876684	0	35.704117	108.45765	84.6346	42.742367	38.20266	43.444683	17.373878	3.021206	42.920338	8.55124	0	89.20122	143.36899	0	128.10262	89.50131	89.531944
10801	Fancc	0	0	0.8556781	0	0	16.0457	5.8835936	2.7300925	0	1.5770637	0	18.309525	14.461917	19.249483	11.450299	3.372584	0	0	0	67.94523	0	0	33.288292	0
10802	Gm16133	0	0	0	0	0	0	0	0	0	0	0	0	0	0	0	0	0	0	0	0	0	0	0	0
10803	Ptch1	0	0	35.321564	18.134068	0	17.305208	33.803276	35.995148	0	23.585537	0	76.06469	57.647358	55.349117	47.008827	88.36207	2.7519557	47.33455	28.292152	2.8921685	0	49.88855	0	3.9542668
10804	Ercc6l2	0	0	43.4888	11.329372	36.866245	19.178377	29.239695	9.4993725	25.688314	49.429916	14.576955	16.389946	67.85959	46.18648	41.71569	51.549255	24.124376	80.69514	279.32803	49.100994	0	2.6689258	30.785685	18.738346
10805	Gm47424	0	0	0	2.4867384	0	0	3.4374166	0	0	11.929299	0.20805909	0	0	0	0	3.481618	0	0	9.996084	21.542875	0.20443532	0	0	0
10806	Zfp367	0	3.4303534	0	0	4.6862283	4.858696	0	0	1.6935462	11.713358	0	0.87897164	8.503677	0	12.675612	0	0	1.4984962	0	32.751953	34.778763	1.9485861	36.796726	0.25238913
10807	Habp4	0	14.368149	50.845985	42.96404	18.421322	65.020355	25.477728	1.9958646	60.79873	34.771034	33.43418	0.65015775	31.115494	36.184906	38.254253	25.209654	25.846737	37.361065	57.231148	42.411434	81.369514	0	0	3.4747303
10808	Cdc14b	0	0	0	0	21.054594	0	0	10.661929	0	23.495058	4.807444	0	23.232481	11.070264	0	0	0	3.2886055	91.640114	15.120994	0	2.6985452	25.613764	100.495
10809	Prxl2c	38.03596	0	47.271408	10.307662	28.290066	68.9746	66.90634	0	11.605109	119.26405	8.909655	168.22754	134.14226	78.19079	21.05188	0	0	49.829903	270.57834	150.06209	0	0	114.84242	0
10810	Ctsl	0	0	0	32.478725	0	42.52462	0	81.14228	0	129.49513	73.51137	0	74.72636	0	66.80287	299.83728	73.86128	146.61934	0	104.11167	112.322914	392.2499	55.850445	218.0005
10811	Cdk20	0	10.8271475	0.57403195	19.412382	10.155396	16.30897	0	32.416054	8.587132	18.426416	0	30.535818	21.639475	10.331779	22.519474	7.649349	39.541466	30.736958	0	26.183897	1.1909275	1.4713027	32.722065	0
10812	Zswim6	0	0	90.76623	19.688568	0.15323389	77.43457	85.63364	0	2.6608322	93.26986	11.128992	75.71328	27.134127	69.20414	27.125414	7.098842	66.41526	47.04684	299.8351	0	0	0	62.766937	107.09706
10813	B230220B15Rik	0	0	0	0	0	0	0	0	0	0	0	0	0	0	0	0	0	0	0	0	0	0	0	0
10814	Smim15	0	26.757778	0	5.1834583	0.827375	67.95121	29.380104	0	1.6749982	85.718216	0	247.65361	64.14101	5.2001085	0	35.20333	17.570051	51.986565	26.692144	49.402565	0	11.790137	85.59986	3.124512
10815	Gm20075	0	0	0	0	8.863286	0	0	0.18576677	0	4.7804103	7.807036	0	0	13.102999	0	0	0	5.5499616	0	0	55.678814	0	0	0
10816	Trib2	0	11.9841385	0	50.762917	4.3876743	11.67384	22.82196	8.106512	28.387655	13.053247	0	0	32.166325	0	12.1667185	101.16004	32.85006	27.92632	28.809431	12.729359	0	12.330843	0	0
10817	Gm5432	0	0	0	0	0	0	0	0	0	0	0	0	0	0	0	0	0	0	0	0	0	0	0	0
10818	Heatr5a	0	0	0	0.8078549	0	5.8975134	17.153757	0	0	24.618681	41.342186	22.455734	3.7719293	13.727747	0	5.931176	5.502564	36.216156	108.89724	45.955097	0	0.48065782	34.21596	0
10819	Abcd4	0	0	0	0	0	2.982258	0	2.6779103	0.12422785	24.198612	10.338441	13.273862	0	15.9473295	0	31.06689	0	11.251994	82.45807	0	0	0	0	0
10820	Dtd2	10.13857	80.641106	9.447328	28.613203	5.0626254	71.64422	53.39809	0	0	98.98785	0	0	45.898556	91.08104	46.160484	17.294483	57.7381	48.90826	10.734341	3.7377992	0	4.498511	0	88.48551
10821	Nubpl	38.45423	0	5.627439	11.439434	0	33.701847	50.522793	0	55.288136	24.12762	30.097939	0	49.124134	86.98081	0	67.52605	22.924917	64.54459	209.02185	100.25649	0	0	16.990526	0
10822	Npc2	0	0	0	28.329763	23.553434	45.190506	29.97811	0	0	39.685818	34.22019	0	63.736458	25.086544	70.70061	0	33.16658	14.624735	59.692642	22.733526	0	32.674377	0	110.85931
10823	Isca2	94.39682	1.3382787	33.737446	158.531	23.028925	100.91652	50.533607	0	22.85065	106.27035	24.787573	87.48144	129.822	55.989235	91.18246	0	109.1554	98.421326	88.97302	157.48763	63.63136	2.6515672	78.10806	7.6580205
10824	Dio3os	0	0	0	0	0	0	0	0	0	11.369349	0	0	0	0	0.63581735	0	0	0	1.4905957	7.6376777	0	0	90.81474	0
10825	Arhgap5	107.224335	227.942	543.63153	143.65437	403.91464	199.28319	427.63446	187.30247	175.97798	293.64932	399.94556	203.67206	206.49161	389.01993	45.534275	221.14049	55.08848	357.77902	256.56882	415.72263	307.17664	279.64084	342.5394	412.79404
10826	Akap6	0	0	339.6437	77.20311	0	54.73499	58.354897	96.119835	8.506715	131.94873	27.992743	65.8463	63.748516	60.73474	60.339565	209.01982	115.83956	186.207	0	104.406876	58.30165	0	82.89743	0
10827	Sptssa	27.376137	25.583391	0	64.92257	32.187607	58.712486	45.24505	0	0	15.664407	92.9845	0	92.41427	90.3253	49.440083	39.51866	28.835653	50.027733	22.760944	60.52276	55.058315	20.149303	68.046745	98.68138
10828	Ltbp2	0	0	0	9.061203	58.617317	9.208776	16.355427	0	3.557416	0	0	10.454383	0	0	0	18.076958	0	0	0	139.19618	8.137025	5.667316	0	2.913807
10829	D030025P21Rik	6.7132	0	0	20.138134	43.036526	0	14.242732	0	0	5.2729077	19.343388	0	0	3.2803216	4.2506957	0	5.4886975	0	1.2735621	6.2042694	0	0.8822089	0	3.447148
10830	Gm48709	0	0	0	0	0	0	0	0	0	0	0	0	0	0	0	0	0	0	0	0	0	0	0	0
10831	Gm17139	0	0	0	0	0	0	0	0	0	0	0	0	0	0	0	0	0	0	0	0	0	0	0	0
10832	Eapp	39.286423	153.86798	131.25386	68.62908	32.43947	122.99902	115.82237	0	108.863396	65.951035	29.33256	119.1328	64.078575	18.34461	35.691628	33.2055	53.852768	86.18782	39.589077	134.68921	119.6865	0	0	0
10833	Ppp2r5c	0	61.72429	86.07878	130.73839	21.902006	90.82273	30.766008	0	195.29176	117.14289	92.68025	67.6238	75.465996	126.991875	0	39.147118	105.63348	170.4259	0	95.268394	20.237553	0	58.813168	0
10834	Gm19605	0	2.5904684	3.3789096	19.620884	0	10.521849	0	0	10.406275	15.277239	0	6.0673304	0	0	25.8051	12.702001	8.279355	2.2366436	75.928024	0	5.663915	0	0	0
10835	B930059L03Rik	17.164522	0	0	7.909133	3.3054943	6.9862323	0	0	29.628317	17.964901	0	0	65.14031	4.2112365	17.724432	0	14.7757225	7.747727	5.3392153	2.279528	94.55871	8.962429	0	0
10836	Snx6	150.48955	133.2564	234.53181	256.86493	145.19508	187.35413	112.071	253.41708	281.8153	0	275.98303	145.79858	108.36957	216.41182	102.0098	132.88712	257.5252	136.13882	92.3481	28.72657	11.433135	383.45215	0	119.47317
10837	Arel1	0	49.043583	161.50072	82.65499	35.687183	36.55915	79.31613	93.25751	0	25.516523	64.218704	141.01784	53.768696	46.35352	33.69022	50.948997	0	118.97642	84.3455	53.34573	63.89835	0	0	114.46448
10838	Dync1h1	41.640675	0	640.0984	45.53108	92.56702	209.01228	349.5109	465.09167	140.53868	108.367714	122.40396	330.08398	49.372017	187.49548	244.62723	753.9592	197.00015	275.4963	467.0449	0	433.11722	270.8484	265.4339	0
10839	Cfl2	0	0	24.167301	69.407364	24.941435	24.29115	2.5858045	0	41.415348	81.33734	11.626948	72.36993	32.642006	85.53524	36.555126	54.55045	65.46147	76.35673	81.79359	139.0265	0	271.28677	0	119.18977
10840	X1700081N11Rik	0	0	2.1759322	0	3.3050108	3.1923494	0	0	0	2.1998427	0	0	12.443228	0	1.2323024	1.4037981	37.858715	12.009771	0	13.978868	0	2.9501307	1.8541439	0
10841	Fcf1	37.035458	3.2314687	0	5.172337	0.98014957	53.027573	50.34319	0	0	70.819145	45.422173	82.55092	37.838165	47.287617	71.69505	19.71254	37.12308	0	15.55629	39.26495	0	0	11.021777	111.86961
10842	Baz1a	0	0	0	0	0	3.4761095	0	17.846767	0	19.204613	0	0	0	0	0	0	0	0	0	0	0	2257.6187	0	0
10843	Hsp90aa1	2582.3018	237.01924	1245.4921	152.25015	1346.5438	4646.716	0	4476.7944	2321.9695	1332.3142	2916.4602	908.2843	159.15553	414.2732	1431.6511	1571.1693	1324.5311	979.6826	543.5888	1895.658	1520.2257	1657.2767	3933.6956	111.10969
10844	X2700097O09Rik	49.955303	0	9.294739	2.616364	15.970377	15.778247	0.40858173	0	0.7346091	41.65566	15.326545	0	5.570119	21.288633	27.743738	62.776833	8.825603	26.843678	12.825416	31.474989	12.010647	0	0	0
10845	Lpin1	0	0	61.270126	20.471596	43.014816	33.026882	12.988087	15.383377	5.4434037	58.497	0	46.3848	65.28336	42.524784	11.336062	49.521442	0	0.27447575	23.81855	96.12476	0	0	159.28941	99.82962
10846	Wdr20	0	0	49.99279	26.810844	11.233978	38.06147	15.973585	0	0	42.258537	34.472374	55.885338	31.064129	67.215256	9.729098	0.06691548	0	81.939026	0	0	30.812544	0	0	0
10847	Ylpm1	0	0	220.15498	39.00318	19.242369	67.4095	99.09661	148.0506	0	106.30767	115.81225	148.07513	15.442197	94.253395	124.52574	199.69868	132.66144	99.7795	27.009727	0	62.13195	42.69227	14.443939	208.60472
10848	Mok	12.036518	15.556949	9.282676	54.50051	31.225868	23.545155	36.611736	0	0	49.009968	2.4960158	80.30637	49.983192	78.890396	11.846392	0.8257151	20.988262	57.44503	48.19777	17.669643	14.126089	16.645523	68.19229	0
10849	Prox2os	0	0	0	0	0	0	0	0	0	0	0	0	0	0	0	0	0	0	0	0	0	0	0	0
10850	Srp54a	0	0	32.134995	3.931066	0	24.381758	62.320564	60.762638	0	72.86094	0	23.729725	12.577103	10.553189	17.364798	0	49.120186	33.330673	17.719494	54.403538	0	17.014946	17.795536	16.74136
10851	X4921507G05Rik	0	0	0	5.065532	4.2594066	0	0	0	0	0	0.17445803	0	10.301986	1.11549	0	0	0.8215539	9.523942	0	0	0	0	26.715975	0
10852	Fam177a	0	0	12.835986	0	6.960012	13.063559	33.972755	0	3.200366	26.739222	0	0	16.369959	19.975403	1.7783558	0	35.26572	0.10222688	0	0	33.55271	0.99932027	62.833504	7.931705
10853	Prox2	0	0	1.9840329	3.8506136	0	0	23.43997	0	0	16.158804	0	0	0	0	0.6478604	0	0	0.67726254	0	10.29439	0	0	0	1.7764834
10854	Zfp839	0	0	14.671289	0	2.7924185	0	3.550156	0.7625451	20.749033	4.5738993	8.865281	1.7023457	34.91583	12.3475485	0	1.5232333	3.2098835	0	1.9653397	38.08846	0	0	0	4.2970963
10855	Cinp	0	0	0	20.778576	0	10.550531	33.070465	0	38.063274	43.217396	5.63682	41.80679	25.833351	15.532765	0	0	40.064934	75.586044	400.82037	49.61353	16.660942	21.343906	13.675406	0
10856	Dlst	0	112.96248	83.076515	76.510376	56.88897	35.392513	36.805973	28.85529	0	68.36595	0	0	0	42.782757	46.15042	103.25295	123.02788	105.12029	55.949593	104.135155	141.42905	0	6.9130282	0
10857	Srp54c	0	0	21.370893	4.3805466	0	0	0	9.293205	0	1.8540163	0	6.72092	0	8.664482	0.32563236	0	3.552213	0.42740387	1.2290483	34.01842	0	0	47.724785	0
10858	Ppp2r3c	120.422066	0	115.617874	138.80682	0	18.39652	81.55897	67.13741	35.00953	140.95363	23.237394	0	134.49591	282.16318	81.364975	51.524536	24.76636	50.798286	77.24578	26.096462	163.10081	0	152.27434	0
10859	Rps6kl1	0	0	0	6.349414	0	24.656794	5.7911406	19.58779	81.24327	0.09628901	0	0	0	21.338432	9.894347	46.88766	57.79109	25.559847	0	0	117.5728	0	0	2.5187354
10860	E2f6	0	13.950388	73.08466	26.463188	46.786484	0	25.67287	0	0	22.64929	24.604189	67.56959	53.57735	7.1089435	7.0047903	0	37.88058	46.307034	15.808695	52.944782	30.859104	0	40.780926	0
10861	Pgf	0	0	0	34.034622	0	0	14.779646	0	0	0	9.389414	0	0	14.961973	0	0	76.52473	6.5171123	0	0	13.383031	0	0	0
10862	Tecpr2	0	0	51.902	59.60078	19.525593	56.38573	34.088203	72.21044	106.71862	123.80942	43.979103	26.717642	9.856308	102.34995	57.803837	125.7011	85.55945	0	0	157.8345	24.929474	0	13.350774	89.141174
10863	Eif2b2	60.04527	0	19.714928	98.8117	12.844811	19.035185	34.47855	0.5304141	0	57.773243	0	64.53565	10.18036	57.07144	54.838142	99.7461	71.71298	84.53954	160.19891	0	95.45293	264.34705	24.69952	115.41312
10864	Prorp	0	2.4310546	0	0	0	1.4412184	6.4609013	0	6.0295396	0	0	0	10.328991	3.026306	15.252878	0	0	16.233614	14.75394	0	0	0	2.0350616	5.868054
10865	Ankrd9	0	0	0	41.741276	7.7850213	14.7434225	0	0	0	106.95289	28.858948	0	9.791286	0	37.144142	11.756879	92.855865	0	0	94.61406	0	0	23.533152	4.3301954
10866	Psma6	231.0792	41.144817	34.749912	239.74782	226.62912	215.56848	199.05048	74.531166	74.980194	89.347466	71.4955	146.73203	49.87872	115.6457	218.0037	38.801514	214.69914	83.29493	5.555426	72.274635	171.78519	25.139599	132.68738	0
10867	Rcor1	5.6297674	0	127.52034	127.33622	2.6009858	68.95659	30.67167	9.889288	69.21799	78.63185	98.55155	99.317825	0	100.52241	0.31576234	159.82806	161.85408	71.115715	274.64526	37.516705	0	273.29135	13.471059	3.3131802
10868	Mlh3	0	37.241165	73.09474	44.535187	20.39527	62.744217	90.06608	0	52.11565	62.34633	63.753933	13.864376	67.60604	86.30358	23.106266	113.16334	45.242382	65.62326	23.117702	25.20342	0	0	123.498695	103.82314
10869	Nfkbia	0	58.45188	9.769577	54.98814	34.222626	72.517525	49.296074	0	0	103.58779	64.831566	49.806973	0	53.269714	168.36502	49.43453	32.022343	79.62628	65.37477	90.97677	244.2219	13.431219	280.90286	80.17522
10870	Gm36634	0	5.235428	0	20.219877	13.211111	58.84514	5.3742285	0	0	8.672386	0	0	15.755831	21.072973	0	0	1.7575448	5.2183123	12.93232	0	29.882965	0	0	0
10871	Acyp1	109.13734	235.53574	42.7575	293.3918	17.373371	154.14473	0	0	5.767303	45.878277	24.552578	28.046415	11.398251	33.982918	0	9.536995	99.118744	15.584388	53.67808	21.368319	0	15.246974	102.2937	0
10872	Rock2	0	0	244.34593	92.422844	97.971634	59.716183	209.14595	51.944912	35.742447	74.227005	128.81917	216.85538	0	139.61423	0	157.29962	24.060644	181.74498	449.01212	0	0	0	129.90639	240.4731
10873	Zc2hc1c	10.13213	0	4.419322	16.111834	0	21.08114	25.404251	0	10.794561	37.17062	2.2330287	13.467779	15.76942	8.892773	0	10.230139	0	9.020158	13.723067	0	52.70172	0	92.641975	12.455057
10874	Nek9	0	0	27.255066	13.638841	0	7.085573	20.701944	4.205139	15.35653	16.41521	22.147982	14.719396	19.69586	19.544304	0	0	6.500352	9.647049	23.374128	102.48288	0	11.841273	19.884315	0
10875	Traf3	0	0	93.403305	51.45746	25.803032	107.49014	89.62954	17.561825	28.32489	109.39755	88.55856	71.48256	58.202984	82.582115	46.15366	0	0	44.9671	57.650322	97.475044	26.008114	38.515755	2.3356385	0
10876	Tmed10	1081.6884	80.84535	433.80273	449.02753	656.3457	519.6622	307.1945	761.80884	423.84183	137.04733	738.2043	275.23984	700.1054	212.34407	117.41888	1075.5911	640.36475	416.95767	148.61667	0	952.6541	84.35027	346.38434	296.03897
10877	Pqlc3	0.3622102	0	0	0	0	0	0.7210866	0	0	0	0	0	0	0	5.9743776	0	0	0	0	10.359247	0	0	0	310.46063
10878	A230087F16Rik	0	0	0	0	0	0	0	0	0	0	0	0	0	0	0	0	0	0	0	0	0	0	0	0
10879	X2410004P03Rik	139.79738	41.560547	3.195606	63.178402	25.698797	104.09999	154.48555	0	6.144122	155.46788	85.98446	76.90968	37.099766	156.14305	40.845787	0	0	117.28348	0	0	239.32028	29.618727	345.35147	0.7391951
10880	Kcnf1	0	0	0	0	0	0	0	0	0	0	0	0	0	0	0	0	0	0	0	0	0	0	0	0
10881	Fos	0	0	0	149.33609	112.78727	78.59258	183.99094	0	19.897577	28.470179	60.816444	0	125.2215	0	338.50726	125.33186	278.48862	155.98048	0	201.9193	80.90268	54.049232	159.628	1079.5359
10882	Gm47863	0	2.9840853	0	4.154079	0	6.5955896	0	0	1.8097156	0	0	3.616271	0	0	1.3582288	2.5974863	5.689361	34.003815	0	0	0	0	0	0
10883	Jdp2	0	0	37.96183	5.1758933	6.4561787	73.378006	48.057934	0	0	21.78054	45.742985	62.16786	62.10248	113.95924	0	5.699049	35.87615	71.59262	31.881857	3.486504	7.4851394	0	152.48854	33.330242
10884	Pdia6	79.10606	0	48.650833	122.229836	16.232672	86.98887	77.914665	230.47696	0	0	0	110.273895	84.15925	88.42676	31.94904	186.21738	95.360596	62.101143	0	174.92621	182.08704	12.011192	33.603592	526.6681
10885	Cdc42bpb	0	0	28.973831	45.9544	46.661274	36.049385	56.05738	0	0	54.465443	16.37604	3.7183983	18.894075	59.82882	53.2415	54.649555	28.39321	35.250355	0	3.009134	58.354504	10.28019	63.148838	0
10886	Erg28	23.995474	253.55016	0	123.20815	14.11469	21.730598	57.118134	100.435326	55.529903	37.67774	35.77217	0	29.408136	63.903202	46.53788	152.0931	122.80076	37.944828	27.463223	50.930946	0	0	87.62491	30.185762
10887	Atp6v1c2	0	0	0	0	0.5413144	0	0	0	0	0	0	0	9.974908	1.9650947	5.6954713	1.1477566	7.2136154	7.484003	0	0	0	0	0	213.55731
10888	Tnfaip2	0	0	0	0	0	0	0	0	0	0	0	0	0	0	0	0	0	0	0	0	0	0	0	0
10889	Gm40578	0	0	0	0	0	0	0	0	0	0	0	0	0	0	0	0	0	0	0	0	0	0	0	0
10890	Nol10	0	0	41.27333	31.810808	11.23348	20.310219	12.304193	9.578436	0	22.12975	13.29811	0	18.38518	14.999594	30.8195	0	13.048451	0	0	29.28337	0	0	43.610603	0.1665192
10891	Odc1	16.387926	88.08745	3.3539574	61.859303	0	59.46227	8.552943	21.339188	45.909996	97.92812	42.475723	77.40605	42.694984	8.457392	76.042854	42.47657	89.52174	50.500793	0	110.35879	0	362.41605	106.58365	94.0855
10892	Hpcal1	66.877686	14.42959	58.80849	70.93449	60.17772	29.906487	0	0	29.247688	0	52.523872	18.562525	29.366056	55.72726	265.0601	29.33777	124.47339	0	0	247.44519	154.65367	5.488067	143.73123	0
10893	Eif5	141.1782	32.712704	48.26072	63.856163	51.77901	99.73724	103.62348	31.147959	21.879087	21.761442	87.44015	482.64703	178.52612	90.99512	139.03093	128.84692	263.64514	94.987434	1002.64453	210.8552	209.72052	6.6372523	196.9	206.94398
10894	X2810029C07Rik	21.516207	84.67854	0	98.80091	0	78.18225	57.961437	0	0.7493844	77.780525	5.8517447	45.80645	16.840576	110.27459	59.02938	0	37.777752	76.59968	0	2.8300257	72.39954	0	70.21646	11.462713
10895	X1700030C10Rik	0	0	0	0	0	0	0	0	0	0	0	0	0	0	0	0	0	0	0	0	0	0	0	0
10896	Mark3	0	0	73.11775	91.63877	73.483864	20.263557	84.32784	79.966644	25.579927	75.970985	68.37306	72.84661	74.43057	29.953308	13.778161	7.3086176	62.709972	86.48119	225.83444	151.51183	165.93213	261.28653	101.18955	109.95999
10897	Ralgapa1	1.2223648	22.811136	131.88106	89.92787	0	102.52643	151.80457	137.62495	64.84434	166.85406	44.12125	0	42.189533	61.668297	48.950798	189.969	63.11314	245.35611	88.603035	128.41934	105.87824	0.39790836	32.908577	9.22469
10898	Ckb	7397.3164	0	0	3436.555	17664.807	3223.5376	263.11978	5928.6196	2908.6853	1734.924	7533.851	1582.6034	0	0	3108.0017	552.24146	3624.8901	1006.37823	221.99919	10019.805	8580.585	183.52835	5973.81	1771.381
10899	Trmt61a	0	1.1469725	0.9756609	0	0.1349915	1.5406514	0	22.351988	1.3305784	0	4.3839293	0	1.9858532	0.5184302	5.3348722	0	16.3312	11.415267	0.53730464	6.132556	0	0	0	10.737619
10900	Bag5	5.5104647	0	54.769726	25.2102	4.2453313	4.1427445	42.468468	0	28.75747	82.832695	25.059862	54.9633	48.748287	37.238293	37.15838	0	5.910235	11.153374	0	91.06586	0	19.809828	25.576841	119.38134
10901	Brms1l	3.6001127	51.946247	36.922096	7.6086287	0.6361456	0	21.324455	0	0	28.053946	0	15.837304	0	11.400142	4.133404	0	0	0	22.24967	2.306086	0	0	0	0
10902	Coa8	4.549566	10.227235	2.586576	49.074863	49.03125	48.01806	69.74186	0	59.409885	83.70322	12.47506	85.172905	56.952827	90.496124	62.991947	15.503502	48.108116	81.501526	0	22.34248	0	18.575953	46.025444	189.60205
10903	Mbip	0	0	18.476591	31.48959	0.930446	35.423656	51.442383	43.47215	0	59.91444	24.880554	40.69239	30.044487	45.79992	49.6468	31.335588	37.558384	58.354145	37.061962	1.2567278	115.376335	9.816122	43.443466	0
10904	Ttll5	0	0	114.49815	54.381573	30.171186	92.18992	69.67488	0	0	60.944004	19.740147	64.38172	31.077848	94.982574	44.318283	117.31475	77.49225	67.46155	29.835629	43.187946	142.47557	14.860485	11.537995	0
10905	Prps1l3	0	0	18.724724	7.431742	12.579293	11.220122	15.203732	0	0	27.424767	1.9876539	0	5.5019746	14.434224	11.280536	0	0	41.480213	11.693207	0	0	0	0	7.447259
10906	Tgfb3	0	0	0	0	0	0	0	0	0	0	0	0	0	0	0	0	0	0	0	0	0	0	0	0
10907	Asap2	0	21.485106	49.174103	74.904465	25.815338	0	78.3224	0	0	35.85834	0	55.917416	49.203457	2.6812594	9.635002	82.98783	61.2519	70.50358	0	5.2983236	0	0	20.379387	0
10908	Ift43	946.49365	465.50983	217.67818	569.76654	593.717	691.20886	162.03284	209.22548	197.5537	366.0065	430.2087	461.74252	71.29927	482.60217	4.6955366	124.256424	239.04231	149.6869	69.13686	107.20008	403.24408	268.71344	76.81368	0
10909	Itgb1bp1	46.308376	0	0	30.847076	23.794495	49.04875	44.76317	0	46.775383	59.76756	34.71715	0	35.394558	33.970524	56.009716	0	7.311026	21.033894	0	53.993565	0.24394652	0	15.1535845	0
10910	Mipol1	0	7.708862	2.3165698	0	4.101535	6.712627	10.396738	0	26.917082	17.651537	19.507307	0	40.87658	17.119623	0.17692843	30.722689	24.671484	11.073096	1.614113	39.20521	12.487972	0	24.981985	107.6862
10911	Klc1	231.8243	22.762606	97.489105	211.32071	186.73056	167.59622	161.37689	66.98747	278.89313	175.91283	192.06905	112.39941	175.2242	169.04652	203.89995	190.33566	243.24652	175.85007	132.21773	105.556435	3.8077192	46.219868	81.56626	0
10912	Gpatch2l	0	0	33.03378	0	0	0	21.10877	0	22.987734	50.59894	0	0	14.379569	6.8518295	46.785053	11.614746	33.808556	0	0	3.6262817	16.280224	0	0	12.230679
10913	Gm17529	0	0	0	0	0	0	0	0	0	0	0	0	0	0	0	0	0	0	0	0	0	0	0	0
10914	Cpsf3	0.97974485	0	31.638397	47.820343	0	34.06364	16.166286	43.6149	24.317686	60.027287	4.6583734	25.061665	27.095749	33.69784	6.019685	24.075806	6.522069	17.13644	47.008713	37.263	31.691494	125.83172	37.59629	0
10915	Sec23a	1.2115263	1.4292153	24.806202	0	5.0373864	0.40179846	0.3077256	3.2470129	29.02162	19.43197	0	0	20.27089	34.52678	11.012258	21.788122	13.634322	0	0.8032659	17.120071	51.38608	0	42.314896	211.80247
10916	Iah1	18.751112	0	0	16.794212	5.426528	20.737692	23.184118	0	20.680428	64.969795	16.428247	0	40.14852	25.78839	25.377697	4.7712812	30.856344	23.741583	0	2.3595507	49.22622	127.7142	0	90.79289
10917	Gemin2	3.4062486	0	12.468724	8.744938	0	5.832353	0	0	0	9.056606	21.994783	11.196559	17.269363	28.266514	13.989831	36.115616	31.386047	2.1106133	0	0	19.823349	0	0	1.523239
10918	Zfyve21	0	40.88775	4.4052486	33.169052	0.36766148	16.849693	18.493107	4.674376	13.011066	14.460791	3.264945	2.062385	14.258155	0.08365934	1.4109298	15.530641	21.127773	20.506144	0	19.200422	0	0	22.345186	5.877986
10919	Vash1	1.3113053	0	0	0	3.799987	0	0	0	0	0	0	4.365958	7.722847	0	0	0	7.584305	0	0.3903648	0	0	0.40497628	0	0
10920	Trappc6b	82.51093	280.98178	45.543365	166.16638	74.68284	96.160194	236.23291	0	170.1666	142.11572	56.537395	153.54605	58.565395	0	73.251236	57.905613	13.166061	178.81091	248.82475	411.1362	223.55933	242.12857	196.58768	92.40436
10921	Angel1	1.6435803	13.304461	10.630814	6.2428303	0	15.10808	21.992373	8.760315	0	14.450741	0	0	9.552777	34.741905	9.636427	0	38.81908	0	1.981809	4.807637	0	0	0	1.0704166
10922	Ppp1r13b	37.931484	0	21.632637	19.842001	26.055004	66.40587	11.086176	38.584877	12.731857	32.368984	29.513151	0	53.158752	0	29.437265	74.74381	57.743034	0	2.3851712	11.173884	9.717899	0	0	201.19125
10923	Pnn	476.86398	2.026842	946.261	150.84486	139.58965	145.5082	186.35736	463.52863	114.40746	41.409058	314.79385	131.21971	199.93307	145.17474	313.2426	1000.50854	476.38232	204.89128	520.0134	251.19398	0	566.6191	122.11164	285.91904
10924	Irf2bpl	160.71944	60.484444	160.24002	365.6162	100.01698	319.85107	470.31232	338.4594	35.12422	192.00351	85.73022	72.31423	225.46187	204.6507	224.21622	146.06958	285.054	443.85684	40.988514	0	200.55283	0	382.16898	84.98342
10925	Atp5mpl	1186.1005	1051.4835	21.694923	1224.8976	917.876	604.8473	293.72882	0	427.69504	359.4024	894.60284	151.14613	325.57397	321.95166	511.18802	0	327.94977	272.67667	255.68855	282.73193	164.72478	439.25143	304.67953	88.33523
10926	Cipc	1.2323833	0.97940654	42.476177	39.634464	52.250416	33.663353	75.63311	0	3.9876466	64.705376	24.037243	79.355415	80.20416	35.302883	22.55926	36.047245	0	152.30434	229.85765	19.40635	19.781301	7.8589053	90.50841	0
10927	Aspg	0	0	0	7.168607	39.9196	0	22.686348	0	0	0	37.827213	0	0	21.698893	0	0	7.3428364	0	0.57249326	0	0	0	23.9143	0
10928	Adam17	0	29.307734	37.28989	22.25941	6.0966024	8.260259	0	42.68348	27.807398	14.917624	0	0	0	9.775913	12.472015	2.012095	15.382044	0	0	8.628148	2.4287329	0	0	104.53107
10929	Gm49586	0	0	0	0	0	0	0	0	0	0	0	0	0	0	0	0	0	0	0	0	0	0	0	0
10930	Ywhaq	576.68933	221.03404	121.31268	208.27486	441.73355	279.98993	328.17743	324.06686	367.16107	176.04198	367.9481	229.08948	462.46103	85.42861	478.24344	207.76622	613.32794	246.13052	54.602825	475.19287	195.51903	231.19221	414.4758	66.42305
10931	Gm4419	0	0	1.8052847	57.49267	50.695625	46.40708	38.639305	0	0	84.396034	20.188854	53.612072	107.43182	2.8614433	42.057335	0	45.018677	21.570002	0	127.65815	0	37.02752	32.882668	12.58906
10932	Pomt2	0	0	7.0541463	23.199326	7.1301885	1.7853465	0	0	9.954922	17.043974	16.187418	16.518831	12.83954	13.318391	7.589517	0	0	68.25258	1.6825826	0	18.778671	0	27.611988	0
10933	Gstz1	0	0	0	35.609966	17.3649	2.4722805	37.237778	11.745984	30.292841	12.8992405	9.114208	89.558426	59.539566	67.33127	18.589928	44.940838	30.024542	0.5151655	53.534214	0	163.01471	2.458136	24.443296	2.433955
10934	Tmed8	0	1.6356653	83.44936	44.48556	29.418388	100.707825	71.314674	28.629639	30.481901	118.71494	39.64473	73.6478	9.665184	107.61935	20.060163	3.3582468	16.617369	36.844204	59.52776	1.3340472	0	8.387078	84.059525	0
10935	Samd15	0	6.5291195	3.0740156	5.723774	8.5631075	6.7045865	0	0	0	9.19471	5.4693413	26.40815	6.998444	1.1045815	0	0	0	35.907917	0	0	0	9.117772	0.51267064	0
10936	Noxred1	0	0	0	0	0	0	0	0	0	0	0	0	0	0	0	0	0	0	0	0	0	0	0	0
10937	Taf1b	1.1837457	0	40.784794	26.103767	0	36.454163	0	0	63.17549	24.88256	28.398235	0	48.171173	48.2315	0	5.174966	35.52229	2.2597044	9.447131	68.32781	0	0	18.1106	0
10938	Grhl1	0.4459422	0	0	13.888544	0	0	0.14262106	6.6588798	0	0	0	0	4.246952	9.5335655	0	1.261753	15.126656	0	0	0	15.569712	0	0	302.0564
10939	Klf11	0	0	0	4.1297684	0	8.51165	11.211199	3.3316784	16.419243	19.144304	0	20.21962	3.1319523	6.9116592	3.2565687	0	16.6642	0	0	14.31436	0	0	0.8217559	0
10940	Vipas39	0	0	7.5184846	20.025766	30.919228	44.42949	39.384636	0	0	42.408592	0.69467753	0	34.095154	51.636707	23.381744	39.836918	43.95443	29.814676	9.946521	0	36.418922	0	0	3.588561
10941	Ahsa1	167.72015	81.463715	66.44697	54.881275	11.402047	173.16026	73.39067	41.835773	40.171005	40.96634	4.5744157	35.667946	96.44819	82.10218	20.050617	79.080505	105.22066	92.16435	25.247952	93.739006	8.617407	40.55672	138.18243	10.059914
10942	Rrm2	0	0	0	0	0	0	0	0.037547693	4.335941	7.857977	0	0	0	3.953706	16.74511	0	12.7366	8.987998	3.4631934	3.5517256	0	0	0	0
10943	X2900060N12Rik	0	1.7318101	1.5719988	4.7790523	0	0	0	2.9442344	0	9.46863	0	0	0	0	0	0	7.8918786	0	4.944	0	4.9073696	7.4274535	0	0
10944	Sptlc2	0	0	2.259103	14.645841	16.673878	0	33.45331	0	0	0	19.708836	0	7.950326	0	0	1.3053179	10.3048525	26.854334	12.331615	0	5.7208385	12.049019	207.84741	0
10945	Alkbh1	20.23306	1.5243816	0	22.54364	7.0534654	29.18018	24.182844	1.8377095	7.9149933	25.02721	32.7284	16.20308	0	0	0	56.43459	0.98452026	15.816012	15.754346	1.5157019	0	112.25259	0	24.657974
10946	Slirp	60.517082	284.85892	74.06629	139.20712	136.91898	117.98799	183.06549	0	0	196.52156	54.533875	108.76971	64.34508	69.011475	55.92986	0	10.863663	100.29157	11.26861	0	104.808876	0	71.647514	17.15527
10947	Mboat2	0	0	0	40.553413	0	0	0	12.922848	0	72.59189	0	56.112713	0	0	25.892681	118.03792	25.894932	0	0	149.9905	0	0	0	0
10948	Snw1	274.827	112.294426	255.59586	125.81454	140.49466	170.70334	92.210754	207.60367	322.22375	80.17846	250.02129	136.49474	106.713806	106.85011	79.81056	183.65742	102.51922	213.43517	0	3.9299288	413.89258	306.14444	89.451324	0
10949	Mia2	52.652725	0	157.08409	30.142555	57.298294	101.7241	4.524844	47.083134	98.6263	59.057796	169.5049	207.69409	121.60878	97.73702	74.805855	124.64598	107.28774	86.15789	99.792854	100.881294	77.23981	226.32431	100.623726	105.422325
10950	Fbxo33	2.8549144	10.382478	0	46.020065	18.966751	31.969397	35.936092	14.767602	12.461579	44.06362	0	20.783546	13.212643	15.685803	35.993484	23.156189	2.6641006	69.114746	20.527231	12.156482	112.79837	0	19.794796	2.3286493
10951	Kidins220	1.3447984	0	392.6954	53.78895	51.66521	77.04429	163.48032	200.12413	38.94672	160.47069	74.07139	167.30939	69.628174	38.208187	41.297585	344.99115	50.000984	215.26959	64.6746	422.06088	57.21287	0	0	80.97404
10952	Id2	0	0	0	19.663849	30.295862	0	0	0	0	5.842218	0	43.21796	2.4224515	25.910503	0	0	16.078333	7.970677	10.348924	192.78319	0	131.51163	127.161514	111.4575
10953	Gm527	0	0	5.054432	0	1.3469483	10.492713	0	0	0	0	10.894768	21.141151	13.727848	0	0	0	3.6565561	5.619651	13.960449	0	0	0	0.37650427	0
10954	Klhl28	0	0	197.68112	67.14373	201.96022	122.29006	189.64812	255.12476	0	149.99963	99.42625	72.28496	122.57196	309.36203	213.83745	268.16458	222.38847	15.080393	288.22134	0	0	4.055071	265.0596	28.65886
10955	Rnf144a	0	0	0	34.25256	0	0	0	0	0	7.795787	0	0	17.248423	7.4282484	0	64.01302	7.9246044	0	0	0	8.41842	0	0	0
10956	Rsad2	2.5877898	0	1.8018954	0.4884872	8.182768	2.9509537	0	0	0	3.7460685	0	0	0	0	0	0	0	0	6.38788	1.6492081	17.528406	0	0	0
10957	Togaram1	0	0	98.49925	71.16544	90.56138	80.20949	0	76.49484	68.214066	68.51817	106.76855	0	107.21964	113.84626	72.08296	38.093822	0	77.38261	36.36908	51.941044	30.709396	0	126.757774	102.623436
10958	Cmpk2	0	0.16087563	34.589035	88.821144	21.355284	82.53175	52.02644	0	2.90432	71.87325	34.607456	50.61536	52.041374	112.19617	28.264132	150.97609	127.741066	12.115125	0	0	229.59079	7.8180265	0	0
10959	Sox11	0	0	0	70.317604	0	0	0	0	81.77078	0	0	0	166.53767	0	0	319.1176	547.2159	0	131.27922	0	0	1285.2786	8.898957	53.635254
10960	Adck1	0	0	0	0	0.60053366	14.95889	0	2.7615461	0	26.232645	6.0406427	15.564055	0.25505748	16.131971	9.221945	8.896017	4.7172194	64.93901	0	18.76335	0	0	80.03359	8.318426
10961	Prpf39	12.935552	86.777596	42.993843	7.1004577	0	11.78659	42.192276	19.567173	33.416645	56.47468	35.851967	59.931263	47.403	61.889015	33.158794	116.37095	0	54.104	710.86163	15.348302	101.74315	373.39972	16.353994	79.45181
10962	Fkbp3	175.38065	311.0945	98.81236	191.65312	43.93137	124.89995	91.389755	10.043626	160.0046	66.82893	142.17056	0	129.58995	48.938473	142.35675	65.758255	124.181206	62.326466	20.823437	175.17542	0	207.87547	77.80586	114.8586
10963	Rps7	848.45	4614.2046	307.8859	995.9948	9.507929	187.15215	382.8524	0	715.5805	0	0	1056.0543	139.45021	479.6441	52.102608	230.79274	881.51306	508.7174	59.881985	381.10498	990.64307	5089.6016	285.55704	1712.6416
10964	Rnaseh1	0	23.925985	2.2521813	18.080822	9.49971	10.125491	0.24024631	9.347657	4.4664116	52.2019	7.715519	17.516962	20.557959	48.400917	35.74283	0	0	10.053869	0	27.987034	0	2.6799233	61.705647	4.7426844
10965	Adi1	0	9.92087	42.317078	36.725067	17.334585	28.418781	21.918352	0	0	88.778564	44.61788	112.59285	17.906912	65.74239	0	3.0549922	0	48.486572	0	72.613335	0	24.137833	125.03509	723.4192
10966	Dio2	0	0	0	0	0	0	0	0	0	0	0	0	355.54544	0	52.80938	0	0	300.10263	218.47813	0	0	0	0	0
10967	Igha	0	0	0	0	0	0	0	0	1.8396909	0	0	0	0	0	0	0	23.55013	0	0	0	130.35005	0	0	0
10968	Gm26512	0	0	0	0	0	0	0	0	0	0	0	0	257.71548	0	15.391621	0	0	33.0342	0	0	103.7135	0	23.267393	0
10969	Fancm	0	0	18.30439	42.956066	16.52615	63.223877	4.8053093	23.067493	0	60.10591	40.935688	32.375366	40.662567	0	23.495571	56.480293	0	0	29.148762	0	135.45042	0	23.272188	0
10970	Trappc12	0	0	17.484877	19.784933	10.963962	34.784298	64.26027	13.500903	0.39733434	83.215385	0	0	69.61712	9.125803	0	87.69521	3.4634292	21.924736	6.590298	74.08071	116.49586	0	0	0
10971	Eipr1	0	0	0	1.3829408	6.6288977	55.85294	18.587723	25.25602	19.842262	60.219364	31.116905	15.931372	54.303852	22.806257	0	40.474644	60.276253	43.16423	0	16.087671	13.215773	0	45.418877	23.01191
10972	Ighm	0	0	0	2.188175	0	0	0	0	1.5510888	0	0	3.460375	0	9.380142	33.101585	0	0	0	25.58809	0	0	34.903893	0	8.045199
10973	Gm31508	0	0	0	0	0	0	0	0	0	0	0	0	0	0	0	0	0	0	0	0	0	0	0	0
10974	Gm20208	0	0	0	0	0	6.7892575	0	0	0	1.7753818	0	0	9.092289	2.7036657	7.727275	0	6.7405205	16.969738	0	0	4.689701	0	0	0
10975	Cep128	0	0	157.42958	105.45134	15.824502	48.681404	47.517033	22.957735	0	39.456104	65.77981	125.03086	0	16.985916	37.72157	129.32297	0	87.731606	6.0698385	72.380905	0	2.4343255	42.915085	0
10976	X5430427M07Rik	0	0	0	0	0	0	0	0	2.2548203	0	0	0	0	0	0	0.49107125	0	6.182353	0	0	0	0.14131655	0	0
10977	Tshr	0	0	0	0	0	0	0	0	0	0	0	0	0	0	0	0	0	0	0	0	0	0	0	0
10978	Gtf2a1	0	0	90.915245	71.71078	25.087559	84.732574	87.58256	41.434555	55.79722	74.978096	21.029701	24.91922	80.00526	99.85563	48.20551	3.018809	20.460646	85.99433	16.833414	65.14579	47.264393	0	0	118.733246
10979	Mdga2	0	0	0	0	0	274.01044	0	0	0	382.28397	0	22.908878	0	11.383198	0	96.147484	0	0	17.175676	7.2717156	0	0	151.27531	0
10980	Ston2	0	0	25.829012	38.42004	11.85921	39.949482	0	0	21.334099	50.854668	34.05208	0	56.90598	30.510807	40.60046	47.979992	14.541366	0	0	32.99667	28.831821	0	47.67518	104.3093
10981	Gm8378	0	0	0	0	0	0	0	0	0	0	0	0	0	0	0	0	0	0	0	0	0	0	0	0
10982	Rps29	2388.473	8383.002	451.5019	1350.5968	487.97726	20.6851	2068.8545	0	809.20966	1409.215	490.95636	1465.7113	1096.5623	1846.5708	426.89233	15.2101345	1547.6355	1853.4817	0	1713.967	1443.3993	4546.614	1049.2203	2040.5712
10983	Rpl36al	192.04762	196.25897	88.7252	219.60709	39.672157	171.84256	164.78705	0	20.281202	92.57441	67.535484	61.824566	65.295586	118.92407	116.44644	16.166632	124.44674	91.90898	0	168.74959	150.34465	265.53098	66.335	117.38052
10984	Mgat2	0	0	0	31.807003	22.183619	4.7661967	41.256832	0	1.4972671	82.399864	32.771095	53.29759	50.19486	24.836067	0	0	61.93445	18.06124	40.76668	12.199861	68.91318	31.02885	0	15.881511
10985	Dnaaf2	0	0	0	0	0.52861977	0.90504694	0	0.1493347	0	19.518919	7.548591	0	9.648732	0	2.4413307	3.8364055	0	2.5650795	4.890563	0	0	0	89.01585	0
10986	X9330151L19Rik	0	0	2.4644847	69.69981	0	26.16974	14.299285	0	17.431152	69.56828	5.570037	41.25515	86.93318	66.980995	47.598698	32.995144	32.699886	53.318523	0	0	81.822876	2.7772691	16.273775	7.415892
10987	Myt1l	44.27244	0	997.4776	363.8296	537.9889	202.9504	305.54138	478.8458	149.51682	552.7465	76.0487	128.05923	68.1161	473.17056	53.73748	475.57193	168.39662	183.04964	195.83449	0	188.8047	190.38959	732.3872	0
10988	C630031E19Rik	0	0	0	0	0	0	0	0	0	0	0	0	0	0	0	0	0	0	0	0	0	0	0	0
10989	Klhdc1	0	0	0	41.665882	0	58.838436	34.262352	0	20.252594	51.97582	25.10033	0	105.846054	21.266733	0	0	35.983093	3.4621654	0	39.056305	0	0	0	0
10990	Klhdc2	28.429028	41.234207	131.28468	206.00557	0	76.190636	147.01498	108.894455	78.58471	94.46405	0	17.14051	0	85.63206	126.277054	22.98967	84.84266	102.8907	14.40579	103.399925	60.42511	33.3078	18.83108	0
10991	Pxdn	0	0	22.436672	26.645828	0	1.3200053	14.534754	0	29.490553	38.823753	0	0	58.36418	77.71571	35.4596	6.3475204	14.634657	56.78496	78.66429	3.7123313	23.811766	0	79.88713	3.3458276
10992	Sel1l	0	0	194.37619	0	0	148.09488	41.741505	244.23413	126.34855	91.59362	229.36165	582.0608	82.48573	134.95395	0	203.89034	11.888148	0	0	0	29.017422	0	82.956314	211.16202
10993	Tpo	0	0	6.7083073	0.6948557	0.7242826	2.7357495	1.5404269	0	0	0	2.0102491	10.643926	2.3892853	11.458034	0	0	0	0	0	0	0.22406322	0	23.165354	0
10994	Nemf	119.61675	0	112.420944	64.664	54.8602	155.36523	78.44385	162.73451	32.09531	119.07958	165.85118	41.62923	68.0885	57.792118	115.556915	310.27826	74.98685	142.05647	75.32582	127.25462	0	232.74582	76.36984	0
10995	Gm9887	4.444144	12.55648	1.9243789	7.4704175	0	6.126977	8.999069	0	0	9.049245	0	0	11.625923	3.0227907	0	0	0	0	10.635481	0	14.430156	0	0	0
10996	Arf6	29.243698	8.600513	6.6722884	88.85588	24.157299	64.26176	60.518707	0	34.184704	78.70375	0	75.97368	85.79649	24.348568	60.562767	0	94.91101	74.32978	2.6642423	88.48742	31.253819	10.674102	67.17915	5.6067758
10997	Vcpkmt	6.733038	15.368184	5.366865	26.878614	10.708812	29.709208	42.385216	0	0	35.774677	0	8.250363	0	9.76152	3.779028	0	1.3201281	42.248207	195.23935	6.418346	0	0	0	0
10998	Tmem18	0	0	0	18.374043	25.440575	39.845455	0	9.981315	0	38.783478	22.896685	0	15.919266	39.642574	11.592075	14.731071	0	46.0979	5.264892	23.44765	16.441263	0	0	107.59694
10999	Galc	0	0	12.74697	0	7.349422	5.483344	20.83317	0	0	24.585949	0	46.46583	29.05779	6.2967367	4.973857	53.4898	19.801628	9.516872	0	22.678616	28.305864	0	0	0
11000	Acp1	70.30242	181.24335	101.074844	165.949	88.611595	212.92749	183.3047	17.260523	48.6725	151.7189	49.997036	230.82123	109.36632	81.4094	50.55475	92.118904	256.57944	140.64594	0	0	212.58275	36.073856	85.63751	0
11001	Gm47439	2.568817	0	0	17.381224	0	6.5047216	7.7886524	0	10.757388	26.994375	0	5.051215	31.244127	0	0	0	33.57387	6.5194592	0	0	0	0	0	0
11002	Sos2	0	0	56.527527	35.1592	2.4254289	4.347316	68.795494	24.96206	0	76.446655	19.703703	24.346539	36.031097	58.56852	0	21.410158	27.095669	67.86978	15.184473	66.44	21.119818	0	37.30151	111.124
11003	L2hgdh	0	0	36.944767	0	9.515266	26.62822	6.202009	2.855575	0	58.546455	2.5076585	0	4.9234056	17.684427	9.526362	0	0	25.54353	1.8552485	75.22564	0	112.65494	0	7.2924895
11004	Kcnk10	0	0	162.23627	243.55013	61.029476	0	301.32816	167.70157	95.303406	0	85.47164	7.069366	49.259308	390.81415	0	93.425354	66.99143	208.04619	0	0	225.77855	0	34.06194	0
11005	Sh3yl1	0	7.970401	0	0	10.33156	0.7030177	0	0	0	30.885994	0	0	30.138435	16.109432	1.2414423	4.303701	28.722717	0	0	0	12.606712	0	0.24072294	111.25805
11006	Gm40893	0	0	0	0	0	0	0	0	0	0	0	0	0	0	0	0	0	0	0	0	0	0	0	0
11007	Dmac2l	0	29.259779	8.612055	0	29.67194	71.11906	49.378876	13.1619215	0	47.68361	18.826706	20.958036	31.238905	16.470848	12.224297	0	60.00122	42.12906	0	16.73541	0	0	22.723646	0
11008	Cdkl1	0	0	0	7.098625	0	0	0	0	0	13.428027	1.4857867	2.4543505	0	0	0	0	28.095724	0	0	0	0	0	0	0
11009	Spata7	38.235123	0	122.15287	102.33272	68.04788	40.545883	102.6363	142.79572	12.032008	127.07561	0	93.968895	0	88.22873	83.145355	154.13844	99.82567	130.00352	219.47339	118.11849	100.27726	0	103.51083	0
11010	Ptpn21	0	0	0	0	1.8090296	17.869083	14.515974	0	0	32.940197	1.53316	12.879197	0.9086458	23.646338	5.1758227	15.9137	0	33.80974	0	2.190403	6.038866	2.6267421	0	0
11011	Dld	88.82584	0	129.99757	24.986666	43.85935	140.45074	87.08244	0	62.561928	125.35309	105.409294	151.12784	87.76311	71.682655	168.03209	127.12976	24.902449	55.585125	17.040237	173.98854	0	286.5761	154.60889	0
11012	Map4k5	0	0	70.93144	41.46836	0	30.749296	74.96911	34.29262	0	89.059364	0	0	39.420547	22.006033	6.7539625	11.797961	0	46.344948	15.381888	84.59289	31.054268	0	0	3.2745137
11013	Atl1	0	0	18.617561	0	0	31.974655	14.823592	13.988682	0	23.10239	20.406668	32.194145	18.847307	0.78408957	14.099768	12.137945	28.868862	0	13.008884	55.56803	88.990814	0	90.08325	0
11014	Sav1	0	1.2659905	18.53552	13.336938	7.2041626	18.871412	32.106243	0	0	50.27935	27.92804	0	0	25.452467	0	52.41938	0	0	0	0	0	14.402113	27.16552	102.2741
11015	Cbll1	132.68123	24.010504	127.44492	138.7754	70.5921	30.5889	53.303165	47.44141	112.07743	150.16475	53.22098	57.66744	29.553305	74.41289	89.33077	11.226732	60.823944	149.25304	177.0259	13.57245	0	0	37.334835	88.12355
11016	Gm29542	0	0	0	0	0	0	0	0	0	0	0	0	0	0	0	0	0	0	0	0	0	0	0	0
11017	Zc3h14	3.973491	83.97278	258.30664	101.254036	134.53185	228.93056	168.08841	26.665043	102.731804	131.5344	182.00684	46.358215	0	139.90175	94.7849	94.55392	230.8997	216.72368	213.70868	92.41637	0	0	119.918884	9.470936
11018	Bcap29	0	0	18.617805	40.473385	21.619902	17.067791	0.9662685	43.60281	55.683056	84.74265	0.83808434	25.801859	30.629423	21.723017	41.623917	16.538803	27.197363	15.648539	1.9116218	55.530834	99.56966	9.642566	85.30565	7.516647
11019	Dus4l	0	0	0	0	0	0	0	0	1.0042123	18.147436	4.9960947	10.340902	16.722832	20.406555	3.5841222	0	0	17.772577	0	1.8709887	0	0	25.765654	0
11020	Zfp386	0	0	80.86975	82.907715	46.671265	115.1978	87.52298	35.98501	85.01866	138.40623	66.67374	66.271454	41.78142	64.57807	88.162155	41.742947	87.62412	73.34768	81.781006	47.852493	173.96394	357.50592	104.34836	6.8994565
11021	Cog5	0	53.973057	48.318306	0	10.171902	34.383045	8.358074	12.264806	2.8570168	12.801237	0	0	10.691968	21.11074	8.216421	56.17202	17.832813	0	0	69.22936	149.52075	0	11.338802	0.34529182
11022	Gpr22	0	0	0	0	0	0	0	0	0	0	0	0	0	0	0	0	0	0	0	0	0	0	0	0
11023	Dync2i1	0	107.27664	365.68552	189.78894	71.81892	252.49641	68.862785	225.52568	197.74971	86.90027	234.62982	148.61557	0	121.11815	0	12.600695	42.932087	109.658646	0	116.463	214.58365	2.2974231	102.566414	82.80491
11024	Eml5	0	0	388.52808	5.054421	346.4158	0	140.84772	257.7446	49.082096	63.3438	188.3972	355.08087	25.803837	0	497.74854	145.49977	151.70142	108.70027	283.14667	239.83801	191.87816	0	235.81766	186.39288
11025	Gm48079	0	0	0	3.1356995	1.6347541	0	3.9756148	0	0	21.17749	0	5.768171	39.058598	15.092579	17.927975	8.208345	24.84366	0	0	0	0	5.779129	2.8001924	0
11026	Ttc8	73.64706	0	85.65134	83.20122	48.109833	115.256836	260.77496	65.2491	35.749016	243.35812	74.8307	70.85508	101.885574	88.68901	0	179.12657	133.08167	190.39015	18.867449	16.162218	0	0	10.052179	52.107353
11027	Esyt2	0	0	0	0	26.261223	3.24242	36.983955	61.036438	0	50.14978	7.8111258	76.075195	29.393936	30.736044	30.423098	56.278446	42.56678	33.55122	17.084364	3.6821432	0	0	149.44852	10.630499
11028	D430020J02Rik	2.1417832	0	13.795992	6.164186	8.343863	0	0	0	4.3848066	28.246502	8.567073	13.228047	0	0	21.930168	5.9692664	31.974659	8.857094	0	32.6933	0	0	35.16642	0
11029	Hbp1	0	0	48.197483	32.703827	17.172165	48.44097	39.84422	25.580511	53.31462	31.489325	15.701099	36.04892	85.4494	20.294947	0.6654556	77.479225	9.857244	35.64268	0	30.448772	65.7864	0	35.58797	5.1163507
11030	Foxn3	0	0	0	0	8.943027	12.090111	4.691448	0.40378425	0	16.027203	5.8182287	0	3.309232	4.712615	6.840264	1.7530438	0	0	0	17.740746	0	0	0	212.0462
11031	Ncapg2	0	21.75634	932.2426	0	2.5233498	0	575.00275	979.1582	521.4304	695.9072	0	141.40236	4.2038417	628.9414	242.21663	380.07324	88.338264	368.58014	66.3575	0	442.99615	125.5304	222.53474	0
11032	X3300002A11Rik	3.5569866	0	10.873171	6.923711	1.0176865	0	11.207893	0	0	17.599041	2.8651543	6.624044	32.593338	22.23647	0	0	54.86157	15.47621	33.87656	55.220676	0	0	0	0
11033	X1700064M15Rik	3.192665	0	0	6.055601	0	0	2.6554663	0	0	0	0	7.0315213	5.918478	0	6.093741	6.850083	0.18283664	0	2.2296495	0	11.687107	0	0.09423135	0
11034	Prkar2b	0	14.065333	29.301336	28.32489	27.198288	5.9940915	34.5518	0	0	23.223574	38.883327	18.190992	0	60.04287	72.90803	0	45.006176	54.46974	23.72555	68.904655	0	0	20.04251	0
11035	Efcab11	0	0	0	61.93771	12.61981	9.346016	39.03645	0	11.790449	66.59339	9.638496	9.549451	25.05071	39.685726	50.093513	14.977589	29.310383	24.542837	0.26693514	0.10592807	0	3.6575782	21.432808	0.25865322
11036	Ptprn2	0	0	0	0.3017955	3.6305914	0	4.784771	0	0	0	0	0	0	0	11.716807	0	18.848469	5.145572	0	58.301323	0	0	0	0.19395596
11037	Gm5441	0	0	0.9155625	0.12146427	2.4371421	0	0	0	0	1.7205877	0	0	0	0	2.3016374	0	0	32.52005	5.800963	0	0	0.2995183	0	0
11038	Tdp1	3.827972	12.110149	0	2.9939241	11.508286	0	10.820353	13.064164	14.661042	21.90602	1.5970265	1.0106007	1.5001675	36.917927	0	0	17.706413	51.538273	0	42.357384	6.327375	2.6646366	0	0.48981485
11039	Ccdc71l	0	34.164272	7.631645	0	14.454899	0	11.827577	0	11.349365	3.3897	3.937469	6.721176	9.196831	22.429277	13.645916	19.724455	25.01984	24.976027	0	0	0	0	21.670362	3.2831025
11040	Nampt	0	0	57.64398	12.800101	0	27.819933	0	0	0	36.500553	49.066277	7.3466835	1.455251	56.088413	56.227707	7.4503407	17.42879	16.67216	0	19.114573	14.448187	0	9.709292	630.4283
11041	Psmc1	133.68828	159.04193	0	96.34665	79.0868	232.79834	75.272514	140.51578	33.280464	163.34047	178.8362	223.67776	47.58933	21.41368	176.71536	72.69534	85.234184	84.83137	12.566356	148.78976	145.47092	48.797626	44.806133	67.74112
11042	X4933406C10Rik	11.01649	8.295234	11.474555	11.067707	0	0.046884697	7.559502	0	0	0	0	12.369544	14.04844	18.096277	0	26.586203	13.440592	42.782703	0	0	0	0	57.86568	0
11043	Nrde2	0	0	1.0469228	0	0	97.41438	14.686156	0	27.73333	235.90067	41.623898	11.874248	16.47921	0	179.9557	0	0	94.36875	0	91.38635	156.83621	0	4.3356075	0
11044	Gm10433	0	4.6674604	0	9.882335	9.610816	4.570521	0	0	0	12.3668785	0	0	11.039594	1.4784434	34.226162	0	0	0	9.836484	35.18818	0	3.1704755	24.28127	0
11045	Sypl	0	0	2.843021	24.052061	0	0	19.225811	25.011189	14.602984	45.94113	10.42325	89.83523	34.499344	45.662292	33.89216	71.01735	41.99471	52.31835	0	0	88.42732	1.3352146	0	209.39856
11046	Rapgef5	0	0	0	9.064468	0	0	0	0	0	6.418833	0	9.113699	1.0327038	8.262492	7.7561607	0	2.9052162	0	0	13.630893	0	0	0	0
11047	Calm1	46413.996	19357.092	12212.605	26178.69	20578.137	26031.346	24712.219	15944.354	30702.764	15536.742	27803.324	14823.815	22068.092	18287.49	18810.729	5068.085	20091.902	22706.32	705.0632	12929.223	18376.238	1962.7069	11497.205	2235.6892
11048	Gm40557	0.45937297	0	0	0	0	0	38.85663	0	5.1734085	16.664469	0	25.691877	14.54946	24.965845	0	4.7015715	17.69227	32.118454	7.235188	0	0	0	0.9120616	4.385978
11049	F730043M19Rik	0	0	85.52081	168.28882	123.3067	24.94398	43.39973	21.245096	0	0	114.77173	36.01473	49.18417	59.500317	25.009073	0	1.5911322	86.97296	0	63.83945	0	0	51.69813	0
11050	Gm10432	0	0	0	79.544716	0	6.4031305	187.73735	0	17.721302	202.97632	0	0	84.39645	390.86078	0	13.46433	0	56.104492	9.063495	31.277452	0	0	0	0
11051	Nin	0	605.7827	619.42694	0	114.41854	308.13242	99.63172	337.92996	457.20532	0	0	757.5181	0	0	0	500.20163	0	29.849604	488.973	0	66.85285	0	309.2623	147.40363
11052	Ttc7b	0	25.92306	0.58378446	33.46441	30.304546	30.88664	72.51914	12.626698	10.396803	54.737705	13.88144	8.622616	17.177578	7.995274	62.543575	74.443886	2.5282466	0	187.82611	16.8344	54.04651	0	46.252262	7.9088907
11053	Atxn7l1	0	0	17.072872	18.611427	12.246993	10.604897	39.232258	24.901014	0	27.44385	0	36.646572	12.248004	49.138947	29.414074	65.63804	0	11.048286	0	23.031324	0	0	67.73498	13.69482
11054	Efcab10	628.0222	352.53308	48.865074	579.9994	383.59457	396.30807	0	414.6619	243.55782	269.50455	272.5911	251.84116	242.9444	0	359.6842	301.08707	380.3899	0	8.028518	292.77936	257.34137	75.84799	442.3985	0
11055	Dnah11	0	0	145.55626	43.459354	2.7711926	154.09436	15.574369	88.27794	6.865819	171.90356	38.911205	0	71.55479	83.09114	17.006699	177.78754	96.11115	62.371372	0	67.127396	9.2950325	0	141.1972	105.68023
11056	Pygl	0	0	0	0	0	0	0	0	0	6.8897495	0.5771318	13.213285	3.181629	10.104171	0.9956789	48.975864	23.077763	16.844906	0	0.7535335	0	0.29946977	52.095703	0
11057	Gm49602	0	0	21.47647	0	9.184475	0	79.260345	0	2.2311416	13.602592	0	15.373263	19.465729	3.4213026	28.010529	4.4522834	4.346919	27.97548	0	33.60484	32.830074	0	0	0
11058	Polr1f	8.771834	21.572166	0	51.65827	62.52551	81.19762	75.10587	20.486118	55.897907	101.77172	69.01781	86.27141	179.9529	22.382723	91.07368	22.824621	30.789053	56.363144	17.913502	38.267693	75.50649	0	51.298233	3.5839756
11059	Sp4	0	0	54.719585	24.497374	9.251728	13.059739	114.97865	0	68.28403	80.96761	53.222687	34.651726	68.62519	26.583967	7.2997303	72.15981	14.378398	71.36272	10.039401	46.32397	87.60474	0	0	113.45918
11060	Sp8	0	0	0	0.05922898	0	0	0	0	0	1.4438883	0	0	0	0	0	0	1.1827221	0	1.5289425	0	3.4052167	0	0	310.87564
11061	Itgb8	0	0	0	4.8315454	1.3052522	0	10.0057	0.21642835	5.8795395	2.9466963	0	0	0	0	9.028876	0	11.833469	9.226976	2.791564	0	0	0	0	0
11062	Rps6ka5	0	0	22.242264	0	6.9762545	0	0	0	14.385123	35.614758	26.363201	2.407962	49.059002	35.08097	0	50.48665	31.939436	19.913902	2.3343806	0	0	0	26.935612	18.960533
11063	Macc1	0	0	0.684634	13.989509	2.4362288	0	0	0	0	4.6196237	0	0	2.074306	0	0	0	1.559716	0	0	0	0	2.3630857	0	0
11064	Dglucy	0	0	4.4722066	0	0	0	0	0	0	29.826727	0	0	16.627525	42.85	0	13.259527	7.7681	35.337288	5.2116494	4.3224134	33.289658	1.3036884	4.0044737	0
11065	Trim9	0	0	0	25.661575	37.102	57.863827	19.360577	58.903675	0	46.887527	0	62.094994	0	22.145329	2.1661172	45.397312	20.322617	3.9455376	5.750891	6.52641	0	0	51.211117	23.794884
11066	Gm32151	0	0	0	15.410358	0	3.797582	7.301645	0	0	2.787882	0	0	8.119833	9.803198	0	0	17.616755	4.5056186	0	5.424275	15.041937	11.473409	1.3266515	4.4063306
11067	Tmx1	0	0	55.198437	29.40521	8.263128	59.59554	17.534742	36.610733	24.883356	43.37029	29.89679	30.748451	47.62221	35.48938	2.631386	40.276398	50.9794	21.142817	0	90.23835	85.385544	38.851322	12.242023	134.97546
11068	Hdac9	0	0	385.1408	54.977787	14.193355	28.447716	326.27084	71.70366	0	278.9551	73.12804	0	0.01843286	57.661816	83.20673	0	61.22188	0	10.759625	83.807594	0	0	0	0
11069	Gm47357	0	0	2.8723161	1.4082872	0	0	0	3.997986	0	5.6059694	0	13.258069	0	0.017360898	0	0	2.0776477	0	2.347518	12.858452	0	0	0	2.0498478
11070	Frmd6	0	0	0	0	0	0	0	0	0	0	0	0	0	0	0	0	0	0	0	0	0	0	0	0
11071	Ccdc88c	0	0	0	0	1.1417873	3.2561836	0	4.0111737	0	0	0	0	0	2.7791917	0	0	1.0695335	3.3950336	0	0	0	0	0	113.25309
11072	Actr10	171.71819	0	143.75821	246.79845	103.19697	223.88922	137.91428	128.98883	180.93034	101.74379	170.59882	126.75108	106.85627	114.324936	39.71235	230.92549	241.73323	156.02905	111.071075	131.99014	238.51581	336.4232	238.36087	0
11073	Snx13	0	0	49.720158	10.857788	34.037136	44.37311	54.407616	0	0	102.26663	0	51.559288	22.520935	18.276817	0	39.834457	19.684216	14.404843	0	70.53813	0	8.645383	82.702545	0
11074	Psma3	702.951	359.25006	189.64957	400.7828	173.67645	232.15897	215.77562	370.00122	248.40288	73.943954	250.58755	433.09113	193.95804	382.14682	228.3764	454.60013	524.9522	332.63254	256.21848	150.83421	303.21146	587.1266	121.29792	335.74237
11075	X3110056K07Rik	0	59.978046	109.997314	89.18566	0	62.68427	48.967125	0	0	82.138405	0	38.368076	201.37543	67.76219	23.357332	114.949936	61.191338	59.31275	0	55.91397	56.04956	0	8.770438	5.041454
11076	Ahr	0	7.949828	13.192458	9.336557	12.199847	14.848004	63.358673	36.63621	22.867401	55.699764	0	0	18.548416	37.56125	61.430653	81.3245	17.79173	79.348816	0	35.911705	85.535515	3.3150976	13.742663	210.87425
11077	Ppp4r3a	2.6656806	0	200.7017	75.26176	11.659007	41.105682	90.7342	146.84152	86.94384	84.647064	85.64669	84.79999	157.81145	117.07672	136.72833	63.35553	41.186123	61.82113	32.01949	108.78959	41.004704	6.794314	3.7856822	195.11256
11078	Agr3	0	0	0	125.58203	0	63.811813	0	0	58.75067	0	0	0	0	0	0	94.88536	0	0	0	15.06534	4.9689	0	174.7933	0
11079	D130020L05Rik	40.96937	70.63949	7.490886	49.754734	48.635227	32.082558	9.709107	0	0	61.122902	0	0	53.46814	56.450634	20.003105	0	42.463432	0	29.441256	56.72655	0	9.014137	0	0
11080	Agr2	0	0	0	0	0	0	0	0	0	0	0	0	0	0	0	3.4714973	0	0	0	0	0	0	1.6336914	2624.1853
11081	Tspan13	369.3192	0	203.0982	405.50626	260.7	178.43709	164.63235	367.3232	569.3433	161.73335	213.76367	201.56076	166.43626	153.86137	215.24684	200.74966	490.59003	489.39987	43.15967	69.18396	132.25632	228.2431	251.23279	0
11082	Arid4a	9.985846	0	180.09355	71.55467	45.740734	169.1965	37.013977	133.67067	21.61503	50.86981	80.77729	206.9155	150.28578	72.04041	30.513052	99.21759	133.90248	23.92953	0	202.93784	141.19809	15.704305	46.32149	10.48043
11083	Timm9	25.865612	84.99538	0	64.552925	39.676666	43.265438	0	6.1838727	14.617099	75.15147	0	27.172392	84.5433	70.17609	0	27.118284	90.1963	69.46415	44.168575	38.08046	68.2382	0	60.57536	0
11084	Bzw2	93.77237	0	30.362143	251.65929	46.429276	110.793755	82.28361	75.07974	54.937313	13.201569	72.08191	70.143585	178.4102	0	101.33011	152.04337	286.2347	201.20616	0	372.28137	194.45906	0	242.82024	27.988644
11085	Ankmy2	2.7489977	0	45.142365	26.853321	0	31.65807	80.48658	42.815178	0	78.185875	63.75437	85.437	73.6181	16.470964	0	68.568405	50.35846	152.36073	26.761879	235.80681	154.91403	30.165361	34.34828	94.97768
11086	Tc2n	0	0	5.013925	0	0	0	25.7285	3.6035712	14.600032	54.946342	0	0	52.81081	0	22.347452	0	0	114.47207	10.289634	0	0	0	0	0
11087	D630036H23Rik	5.2654533	2.4486182	0	26.974257	1.2707559	0	0	2.7595663	0	10.986449	1.0622919	0	33.564323	8.719784	0	0	6.087974	0	0	4.9810658	0	0	0	0
11088	X2700049A03Rik	0	0	0	6.5373964	7.39716	0	32.272213	56.540855	28.227953	41.00418	0	0	18.817013	29.1837	17.61477	19.04857	0	48.52334	0.5847723	0	9.641661	9.599134	18.6275	0
11089	Dact1	0.60026497	0	0	4.0957274	0	5.973393	0	0	2.0353582	12.55874	4.442331	0	0	51.07631	0	10.1907625	39.06712	0	0	32.592342	1.5889986	0	0	0
11090	Trip11	0	0	438.65085	77.51582	17.251284	159.02057	111.19993	137.00021	153.301	146.99545	257.70764	85.048	0	132.22812	138.14601	230.19847	55.31096	119.354805	0	161.61552	158.61967	0	136.07973	8.667567
11091	Crppa	0	0	3.5048451	19.062632	6.878945	18.753706	1.0737443	0	0	8.668176	11.259181	0	1.8943119	6.788813	0	1.412636	22.133802	7.52211	4.8574543	11.803845	0	0	0	3.594976
11092	Gm48617	0	0	0	0	0	0	0	0	0	0	0	0	0	0	0	0	0	0	0	0	0	0	0	0
11093	Atxn3	0	26.276766	36.492107	14.32065	5.4405074	5.8544197	3.3321075	29.092247	23.384926	22.254635	0	61.56705	11.09256	0	0	16.512415	87.48138	24.57834	44.02772	30.151667	53.74068	0	0	107.60652
11094	Ndufb1	1109.2755	1667.7367	195.05807	1187.9758	653.6015	543.6394	222.8263	0	329.19473	673.3353	151.00893	204.10759	374.06818	400.04315	556.50146	10.500042	864.48517	338.358	220.31822	220.18587	553.7512	540.22485	444.42084	510.3151
11095	Cpsf2	0	0	124.89895	177.11108	0	77.72623	72.62724	128.08244	19.680407	67.327774	75.635	43.19539	85.798096	84.32408	61.34929	68.95193	107.03031	2.150011	30.714338	12.358599	0	274.31802	105.31773	290.90585
11096	Gm16339	6.7527413	0	0	0	11.013448	0	0.47688353	0	22.741133	0	15.639633	1.5177397	44.612823	31.290895	13.965805	0	11.595806	23.958017	0	46.97826	0	0	18.353422	8.488351
11097	Daam1	0	0	179.42984	90.42002	47.911274	35.743546	50.297432	9.23819	89.44836	0	40.626476	128.72406	77.12268	145.53859	177.67955	325.7656	120.0596	87.88839	0	30.672802	0	0	19.91438	121.40164
11098	Gpr135	0	0	0	0	13.352853	43.378677	8.055009	0	0	72.61867	3.507265	0	0	0	20.690838	0	0	10.72149	0	48.359188	0	0	17.811829	2.9335454
11099	Slc24a4	0	0	114.60046	11.685233	104.61361	61.162357	125.554054	163.90276	0	44.510666	153.44412	0	63.32111	175.53772	131.50916	0	0	95.929794	0	121.50824	99.17994	0	21.985287	95.08574
11100	Jkamp	12.620212	5.555035	55.851135	35.193554	0	29.513483	1.8725196	5.6673164	14.521991	1.8394206	0	12.317	11.423732	20.952858	13.371038	0	15.092314	38.871933	37.152447	53.082207	22.290287	0.027115868	14.591264	5.6296167
11101	Rtn1	2488.6584	1346.5051	0	2445.52	172.59163	3040.47	0	3123.3342	2891.1853	5546.9	3038.779	319.03058	0	5780.279	0	5344.172	4207.7314	1001.55225	0	2224.4734	1897.2222	1189.3834	393.2261	0
11102	Lgmn	87.89754	0	0	119.73126	106.60336	0	285.40097	197.40332	96.49656	151.31075	213.44516	28.536161	0	116.14654	33.294285	123.26911	155.27011	69.56987	14.527759	43.63899	73.79993	5.192043	236.39906	126.80384
11103	Golga5	0	0	55.666615	22.763844	35.782078	30.480082	5.4533205	1.7412077	8.480005	72.81749	31.16444	67.18108	41.248585	79.7292	0.28157538	28.996407	42.052567	25.111254	0.2661559	35.37668	40.934715	0	23.819733	1.476068
11104	Chga	2630.7158	340.27383	3055.3484	0	965.26434	2642.5076	2380.8762	6239.4487	1284.4714	2614.1619	3475.2969	1447.886	1820.2526	2699.8394	1766.2759	725.26984	0	1734.2087	0	435.9694	1581.9525	0	3529.3708	167.29855
11105	Itpk1	0	27.286629	15.634836	31.770435	3.3730283	0	55.093292	0	0	38.22813	6.124608	0	5.085048	3.2692018	0.29648563	1.5583748	26.969887	39.067513	0	0	30.388178	120.83916	28.562105	1.4135888
11106	Gm28373	0	0	6.6112995	0	0	6.487383	0	0	0	0	0	0	0	0	0	0.87127554	12.554629	6.932127	4.3110266	10.294082	0	0	0	0
11107	Gm20604	5.249388	0	0	34.46093	12.196748	27.59511	22.738785	15.233214	0	31.524935	0.28031585	18.84037	0	32.63415	35.832767	24.563189	7.780455	47.588257	2.916899	0	25.916582	0	17.398388	16.129099
11108	Tmem251	0	0	0	30.245775	34.46041	33.415226	31.524588	0	0	62.04207	0	20.032862	19.28483	38.697117	55.87614	0	16.949451	21.406015	0	0	0	117.885315	48.44273	6.7595477
11109	Gon7	52.55098	74.209816	26.516605	64.20137	14.18219	57.602642	45.678997	0	0	66.403465	17.450686	0	52.38735	35.428356	35.932053	29.123018	36.240017	52.66567	0	12.7372	18.24078	0	41.31159	0
11110	Ubr7	0	12.114955	71.63927	123.09551	58.349503	62.982113	33.08026	0	35.981205	44.719116	44.995533	0	22.9098	86.61997	10.328865	30.486055	24.470362	68.75272	28.268328	84.22956	0	11.52251	32.65668	0
11111	Lrrc9	0	0	0	0	0	0	0	0	0	0	0	0	0	0	0	0	0	0	0	0	0	0	0	0
11112	Pcnx4	15.468397	0	45.81267	68.35549	24.76804	102.485214	27.700775	33.408745	37.84666	138.9246	72.08912	15.008447	15.813164	88.250336	43.748318	21.033243	28.642653	35.77805	25.656847	60.585785	179.6583	0	45.965565	0
11113	Btbd7	0	35.794487	351.30905	121.27559	113.86743	110.4118	260.4371	14.255184	116.68197	195.29347	83.74232	212.6401	135.53426	108.43691	73.31533	119.09538	149.41309	83.66826	71.348816	111.46832	0	14.116793	32.779575	207.56786
11114	Dhrs7	130.60529	0	78.839226	65.50332	57.933445	112.15215	37.443157	92.11159	103.92835	151.67825	76.01992	68.91692	140.39871	54.943687	205.40245	115.942314	186.4202	88.31077	0	19.988852	165.2302	0	120.68637	0
11115	Ppm1a	0	13.531278	178.68936	113.30419	79.78585	136.30013	213.68234	0	148.4835	121.67367	161.68582	105.57033	206.39232	106.525375	66.01087	0	169.71904	143.70702	911.5159	145.95226	126.61707	0	75.88737	0
11116	Etv1	0	0	0	0	0	0	0	0	0	0	0	0	0	0	0	0	0	0	0	0	0	0	0	0
11117	Arl4a	138.81245	213.50035	137.04533	225.5567	153.4895	150.68074	143.70386	0	0	95.47592	72.47221	183.11426	1.4822603	54.69719	91.13028	190.42122	143.38374	24.941671	22.099562	225.02155	93.54636	52.12023	11.462752	190.08978
11118	Arl4aos	0	0	0	8.461822	0	4.8755794	0	3.597322	0	7.992292	3.9302363	0	0	0.91141176	0.5824684	5.6762915	0	6.460054	11.644311	0	0	0	0	1.73186
11119	Six1	0.9600572	0	0	1.4947721	0	0.9028453	0	0.075777665	0.7063305	0	2.2057188	0	2.8347762	0	0	0.011516468	0	4.7766213	2.130016	0	2.3346155	0.9874549	0	121.29507
11120	Six4	0	0	0	0	0	0	0	0	0	0	0	0	0	0	0	0	0	0	0	0	0	0	0	100.33092
11121	Gm17056	0	0	0	0	0	0	0	0	0	0	0	0	0	0	0	0	0	0	0	0	0	0	0	0
11122	Mnat1	0	16.236622	41.53049	25.805294	6.613103	32.486576	7.8193746	6.5682917	0	20.874596	9.944683	67.14765	67.48165	70.54355	0	24.745428	8.385684	51.46075	1.3234382	122.056885	46.870464	10.754641	77.97408	104.73252
11123	Trmt5	6.950372	0	5.3008294	14.84799	0	0	0	0	0	0	6.8220725	27.388977	8.70106	8.508395	0	0	0	17.869139	0.2288078	44.400826	0	120.090904	21.182642	0
11124	Slc38a6	0	0	0	5.689971	0	0.23407227	0	0	7.91644	0	0	9.6859045	15.454091	26.365166	1.1830903	10.219721	0	25.315876	92.11385	17.774303	3.580261	0	0	14.144827
11125	Ifrd1	31.673935	0	105.60252	55.688114	23.56476	45.347546	29.110855	0	47.666836	29.056322	119.36961	275.45947	59.147427	8.13559	62.1943	81.7276	0	34.707813	150.59909	157.81035	74.83162	0	58.395626	184.45483
11126	Gm48653	0	0	0	0	0	0	0	0	0	0	0	0	0	0	0	0	0	0	0	0	0	0	0	0
11127	Gm7008	0	0.9191669	0	4.7774253	0	8.052195	0	0	0.442775	0	3.7471771	6.1538353	0	4.1496835	0	0	0.8592754	5.9041467	4.661252	14.783271	0	0	0	0
11128	Tmem30b	0	0	0	0	0	0	0	0	0	0	0	0	0	0	0	0	0	0	0	0	0	0	0	0
11129	Unc79	0	0	8.639387	16.318823	2.7043693	13.101856	18.997978	0	0	9.911612	0	66.67575	16.135317	0	43.108135	13.461921	15.24951	45.61292	248.82451	48.101704	22.13001	0.87143975	31.224728	0
11130	Gm15283	0	0	0	0	0	0	0	0	1.7329086	0	0	16.94738	9.476682	0	0	0	15.411935	0	5.8953466	2.641937	57.45421	0	0	1.025917
11131	Zfp277	0	0	64.936844	19.871117	0	0	0.04837994	24.898693	24.922714	67.046974	0	21.091702	11.573308	22.641575	44.13562	14.990006	6.0853148	0	53.040283	31.768993	0	0	0	99.557495
11132	Otub2	0	0	23.164938	7.8892937	0	0	0	0	0	12.291554	33.400963	13.141493	11.542068	9.520172	1.1757723	26.918182	10.114647	24.172325	0	0	0	0	25.406868	0
11133	Hif1a	43.009155	74.408844	174.6159	0	22.102694	29.275671	43.819347	48.104927	24.841686	71.92522	94.10691	48.241768	39.519783	85.44872	0.7447823	65.72269	59.72698	102.74244	0	5.72251	158.29842	0	89.86271	0
11134	Snapc1	0	0	1.1432384	17.384684	15.694465	1.2166755	83.59763	0	51.438637	278.0674	14.83765	0	39.892254	85.71188	45.90989	6.072284	0	123.32875	46.900642	53.425755	0	0	46.974865	0
11135	Ddx24	371.70648	221.55563	199.81036	51.46412	199.7049	323.03653	141.83527	294.28848	342.66403	35.49173	276.0925	44.003635	89.258644	97.330284	233.58984	224.57785	136.41685	83.83652	226.42711	268.98822	40.18046	202.59415	100.21867	16.153503
11136	Syt16	0	0.47449192	2.812206	17.544096	0	0	17.473093	0	6.0853066	63.533882	34.38244	59.41407	20.221264	11.46842	0	0	0	9.273121	0	18.530985	19.555513	0	1.2153908	0
11137	Dbpht2	0	18.84622	0	17.203485	23.23791	70.34618	7.405047	0	40.48599	107.765915	125.50099	42.297646	88.06501	28.806152	0	0	31.184631	3.0543323	27.346998	69.05192	78.849266	0	113.8571	0
11138	Gm34552	4.16534	0	14.478059	18.438482	0	0	0.47121796	0	0	4.9547086	0	18.061447	0	0	3.4491303	0	35.042583	0	0	0	0	2.1008625	0	0
11139	Dock4	0	0	0	0.14782938	2.6378636	0	0	0	17.746702	4.9310937	0	0	0	0	12.432321	32.475113	15.822679	0	0	6.1314793	0	0	0	0
11140	Rhoj	0	0	1.179129	0	0.36526704	0	0	0	0	0	0	0.8871246	0	0	0	0	4.1123953	0	0	0	0	0	0	0
11141	Immp2l	0	0	0	0	0	0	0	0	0	26.675594	0	0	3.90884	42.11773	0	21.077908	3.7297847	8.09198	0	16.527462	0	0	34.933994	12.142911
11142	Gm47376	0	0	0	0	0	0	0	0	0	0	0	0	0	0	0	0	0	0	0	0	0	0	0	0
11143	Lrrn3	0	0	2.3510602	10.052768	0	48.01719	7.016309	0	0	45.238903	16.820166	0	197.14153	76.3398	0	155.60667	35.185204	50.067997	0	63.10422	9.407987	0	10.8625765	6.4431815
11144	Ifi27	0	0	0	13.163101	0	328.64575	0	7.40163	0	514.79645	0	25.46233	0	0	16.0964	227.44498	20.315239	0	0	436.81912	40.144558	286.36392	196.59283	0
11145	Ppp2r5e	0	20.993568	29.261225	28.423475	48.72587	40.052452	36.440094	0	47.996475	68.28349	6.0263906	0	76.55446	63.021786	54.379898	8.63956	64.077644	62.179962	0	77.84927	31.818819	0	71.80613	96.42383
11146	Gm47689	0	7.321282	0	2.9918988	2.5365167	2.6287034	3.600404	0	8.887994	6.405509	0	0	3.5190413	1.6394167	0	0	0	0	16.306458	4.956089	0	2.2977588	0	0
11147	Dnajb9	57.222572	190.65271	0	0	319.21262	395.60754	0	283.7312	34.93885	391.16364	1054.6724	5492.358	166.84314	0	394.23364	66.28065	0	0	0	0	744.477	95.05356	0	76.14396
11148	Ifi27l2a	0	0	3.5987854	3.9209623	4.8471813	0	11.03417	0	0	9.8807335	0	0.5038832	4.898033	7.8091493	15.869822	0	0	0	0	0	17.025743	0	0	4.254788
11149	Wdr89	0	0	4.406725	0	0	38.17515	27.41975	0	0	28.332531	10.455555	0	3.0398793	2.2705266	12.980703	0	25.642939	3.18392	0	38.635204	15.876855	0	0	16.796242
11150	Sgpp1	0	0	65.97804	54.332336	0	14.327803	42.95676	20.798136	4.7264967	107.250374	31.644802	0	0	80.89439	66.770226	67.69737	0	18.7208	10.089541	32.34781	0	0	45.297153	2.8070621
11151	Gm47267	0	0	0	1.2702482	7.899803	0	13.43197	0	0	15.097235	31.15627	6.081416	0	16.007189	0	0	0	0	1.7380201	0	17.818914	0	0.8769393	0
11152	Pnpla8	0	3.8014123	219.71368	51.522507	24.010412	61.053516	76.67219	9.465043	74.51653	87.7189	82.50106	297.5116	90.117455	36.076942	32.775513	0	23.399376	73.17822	272.81122	164.47942	7.2861404	18.73256	104.036095	80.9224
11153	Ppp4r4	0	0	0	0	3.6932921	2.6424365	2.593822	0	0.7499192	0	0	2.7998888	1.4486169	0	0.20249529	0	0	3.5019329	7.6492476	0	8.003577	1.4549786	0	102.13027
11154	Nrcam	0	0	0.8164077	0	0	0	0	0	0	1.2172902	0	0	0	0	0	37.326458	21.213701	2.6084075	0	0	0	0	0	0
11155	Stxbp6	0	0	0	0	0	0	0	0	0	0	0	0	0	0	0	0	0	0	0	0	0	0	0	0
11156	Nova1	0	0	3.0498161	7.3153987	0	10.167969	0	0	0	14.666061	0	5.4810157	0	0	5.139723	14.932768	0.35926294	9.465451	12.8290415	0	0	0	48.65754	7.2621503
11157	Prkd1	0	0	0	0	0	0	5.498113	1.11546	0	0	11.106504	0	0	0.71122557	0	0	0	0	0	2.2543275	28.542307	0	0	0
11158	Syne2	0	0	370.57965	45.950123	92.958984	45.24766	201.39075	103.418365	68.21523	0	23.36009	226.6236	30.569254	163.99326	0	137.74944	176.00183	86.7487	0	65.53223	67.29277	0	206.33086	180.59892
11159	Serpina3n	0	0	0	0	0	0	0	0	0	0	0	0	0	0	0	0	0	0	0	0	0	0	0	0
11160	G2e3	0	0	9.902534	0	0	0	16.86519	3.3511806	14.072892	14.938214	0	0	15.613749	30.45475	12.344628	9.016933	29.011036	78.293526	5.4422836	0	0	0	23.10843	14.171065
11161	Dicer1	37.558304	41.6977	101.73749	57.999317	0	103.48063	79.79958	9.140285	0	194.46214	68.5147	116.6072	75.860374	120.68675	91.12053	264.67593	143.73	139.07574	1047.4365	56.637863	131.90999	0	24.754738	107.95701
11162	Gm47525	0	0	10.281069	5.789725	3.2297425	0	17.813002	0	0	0	0	0	20.231937	6.964537	0	2.9506817	8.621884	16.64208	0	30.076511	0	2.7576141	0	0
11163	Scfd1	49.014973	0	93.839294	64.55871	26.44736	56.918137	76.353134	27.412556	48.29392	88.865524	15.692241	93.79085	110.88087	129.19676	49.752415	115.11819	104.12003	110.18548	0	0	54.671326	19.187113	51.7827	10.442523
11164	Coch	0	0	0	41.579292	109.71823	34.276196	25.278866	16.7094	9.242726	47.425472	0	0	28.439428	53.096684	0	49.42784	31.861412	62.032322	0	320.0896	61.55822	23.476397	194.73578	0
11165	Strn3	0	0	159.69678	93.99858	65.654915	192.01656	122.64511	26.392231	109.375656	15.084858	15.023926	20.256195	115.45749	195.33617	124.341705	138.44656	123.722244	171.2631	112.1362	36.334953	22.206974	20.58292	48.332073	121.24216
11166	Mthfd1	0	0	18.130455	4.1217036	29.264837	41.973557	4.4824553	0	0	12.031052	18.253428	3.0595102	25.414848	34.369392	13.171914	0	0.03908861	14.691958	23.813803	8.221547	42.647194	0	86.03856	421.61948
11167	Ap4s1	115.79551	135.61502	0	86.310875	189.32974	137.00676	184.47775	0	159.41788	138.98524	124.98104	20.17443	103.24106	63.72269	71.9724	0	31.721561	137.97002	0	100.6606	35.451553	234.14043	64.39435	30.444595
11168	Akap5	0	0	17.419806	0.6064991	0	0	0	0	0	5.326386	0	0	0	0	0	1.3223672	4.8854165	17.024431	0.6369468	0	0	0	35.02664	0
11169	Zbtb25	0.2228119	0	1.7756422	13.714389	2.9969134	15.3177185	10.339183	0	5.008199	45.52098	6.13501	0	26.419905	6.929215	0	0.54442555	17.713562	5.405944	0	43.32373	14.862274	0	0	0
11170	Zbtb1	0.9378834	0	29.947983	0	24.770021	26.548807	36.698116	0	0	34.98812	7.7027006	39.18147	41.165783	29.491722	27.285105	0	0	24.408365	56.469273	19.148165	0	12.428915	0	90.83809
11171	X4930426I24Rik	0	5.0992227	1.7885028	0.63473064	0	0	0	2.3880172	0	2.5629332	0	0	10.099457	0	10.633368	0	8.672841	0	4.2505846	0	0	16.301233	27.42975	12.17546
11172	Hspa2	0	0	0	29.825733	0	58.328068	27.89488	9.827923	0	0	14.936809	0	111.109146	4.74576	30.882204	158.18597	203.21315	117.3791	0	7.7303033	46.667763	23.244774	33.323727	6.3220577
11173	Gm10451	0	0	3.18027	0.020430708	0	0.34042385	0	0	0	0	8.801107	10.156104	4.9802866	0	0.31197852	7.816641	5.2456703	0	0	0	0	0	1.0269692	0
11174	Clmn	0	0	0	4.398159	0	68.7654	47.169514	0	0	119.645386	0	0	31.984045	113.39055	0	24.014973	75.720245	109.97396	14.195697	0	0	0	19.833754	89.799805
11175	Hectd1	0	0	320.44708	161.93382	197.72516	77.171036	247.64705	260.502	65.66842	24.519268	121.88829	128.49405	51.740444	21.736008	123.30464	272.5837	174.85393	156.66962	205.54117	161.93803	105.26604	203.34119	156.36722	228.33983
11176	Snhg10	0	70.360596	6.3849025	45.976227	0	9.846037	21.643587	2.4393651	32.39654	50.545307	0	79.07677	121.29663	34.522747	32.373123	0	45.680508	38.226116	19.939997	1.4026159	15.243902	31.12456	48.759346	13.106908
11177	Glrx5	214.91089	112.09126	8.472617	459.74997	261.70465	152.00594	84.75837	2.5074613	88.74171	10.816309	149.23753	190.59554	272.983	64.41831	109.24671	101.24411	288.6523	184.81433	141.73286	42.24055	166.46898	0	50.249218	114.75228
11178	Atg2b	0	0	50.83956	16.038788	4.9374003	13.091141	0	44.99913	0	54.302513	40.3619	23.653131	83.66678	102.58499	0	34.793217	0	17.9437	3.814407	0	31.364416	13.170921	48.22283	0
11179	Gskip	0	34.024975	0.7461028	18.595856	12.520704	17.247786	26.670446	19.6304	0.1843869	48.359966	0	53.691696	21.47284	28.67097	57.904232	0	3.1040509	31.14597	4.905599	23.015467	13.316803	14.461498	17.903894	0
11180	Ak7	2.9930797	0	0	10.044952	0	0	0	4.235315	0	15.68911	0	0	0	0	0	0	13.447204	0	0	3.504592	0	0	138.46552	0
11181	X9530018F02Rik	0	21.331846	0	2.4469702	8.102504	0	23.666304	0	0	3.1120594	1.8113924	0	43.89507	18.150602	9.5080185	0	39.685146	0	0	2.4314802	20.920929	4.89465	0	0
11182	Fut8	0	0	266.59296	113.32499	136.94165	69.690575	355.19226	132.3721	0	0.38024142	416.63028	196.60564	110.825554	8.588217	102.898926	360.1148	117.83985	71.32583	129.99237	63.831253	316.90222	266.71402	65.282745	199.52776
11183	Gm48226	0	8.545108	0	47.28714	22.505692	34.377617	37.41611	0	18.343426	54.89617	21.281847	26.257494	30.7855	49.38005	51.113003	0	68.21836	65.091736	53.834507	71.43556	0	22.50364	12.495365	20.977724
11184	Gphn	21.805845	0	55.88315	36.56453	19.93886	72.25012	27.752949	10.243435	28.219175	17.681385	78.96327	26.914005	2.7888975	16.716415	72.89728	122.45103	46.325	96.19009	26.180666	98.031136	108.335625	0	6.177503	104.091805
11185	Mpp5	8.233369	0	83.15143	26.30078	25.627674	61.81092	104.14821	0.6909171	30.588903	103.08037	0	40.964657	0	69.8579	12.804671	6.695079	0	138.3999	29.755367	107.98467	58.52926	0	0	15.319513
11186	Atp6v1d	355.40793	51.661037	119.602974	300.3349	297.665	355.52032	0	101.91793	89.52269	141.5623	361.01273	137.23451	180.92119	143.79907	183.98276	209.7674	252.91194	227.9268	186.8853	415.92352	254.76366	0	135.34322	0
11187	Eif2s1	58.797573	40.263657	28.994013	93.15642	4.7882843	31.622297	13.2194605	0	47.71082	117.49572	43.039783	57.9089	17.52382	54.690594	60.566277	24.074951	9.446497	54.945637	2.0559034	0	25.856543	7.160783	83.45206	0
11188	Tmem229b	0	0	0	0	0	0	0	0	0	0	0	0	0	0	0	0	0	0	0	0	0	0	0	0
11189	Papola	21.806211	30.280134	270.1618	67.06669	130.09544	178.90468	166.85454	142.7059	195.60393	225.40694	127.35702	214.70639	210.8977	163.17616	171.69553	81.37224	187.4192	137.7469	113.69931	175.90073	105.6666	36.99108	172.0875	231.41853
11190	Gm19554	0	13.379046	0	0	0	0	0	0	0	3.2420247	1.537932	0	9.4160385	43.63349	0	0	0	52.287407	0.44873434	1.1187332	0	0	0	0
11191	Plekhh1	0	0	0	0	32.478157	0	0	0	0	0	0	0	7.1725945	0	0	0	0	4.8021107	0	97.59646	15.186708	0	0	2.6557288
11192	Pigh	0	0	0	17.683378	32.44915	27.2981	11.509639	11.470127	10.518023	106.36301	0	0	85.15746	19.382809	0	12.541002	40.733208	33.433853	0	24.536545	67.10936	2.8186226	43.594284	1.746299
11193	X9230116L04Rik	0	0	0	1.6822908	0	0	0	0	0	0	0	0	0	0.43018776	0	0	0	0	1.2271255	0.03918981	0	0.13263026	0	0
11194	Gm48780	0	0	0	0	0	0	0	0	0	0	0	0	0	0	0	0	0	0	0	0	0	0	0	0
11195	Vti1b	74.23263	67.67765	40.093224	98.8748	106.14015	129.29485	0	0	0	117.40619	107.13664	0	84.69699	120.397316	40.19341	0	21.113525	29.464148	229.21846	0	0	251.65	79.18152	3.368427
11196	Rdh11	6.4404006	0	5.294037	7.238219	25.933617	9.207988	0	0	10.260777	12.831442	0	0	25.064547	21.554924	11.7768345	0	0	0.1668988	0	18.030602	42.79724	0.48535302	0	0
11197	Vrk1	13.994947	0	46.661686	10.776734	25.972012	35.28033	53.14345	0	0	90.11754	17.496618	22.134636	45.8289	11.761234	0	19.675133	22.462896	47.867924	0	0	11.40107	125.424385	73.829185	0
11198	Zfyve26	0	0	24.864408	10.894149	3.7086108	2.2080204	23.85026	0	25.513472	13.958893	0	13.143596	10.057371	0.3279318	26.87944	9.540106	7.116653	0	0	27.252357	0	0	24.776793	118.22472
11199	Gm46378	0.82900363	0	5.5688167	0	1.442256	0	0.3651317	10.257753	0	5.321369	0	0	3.3396137	11.198822	7.8460426	0	1.675123	0	7.1403093	0.17086315	0	2.2305832	0	0
11200	Zfp36l1	0	0	0	0	0	0	0	0	0	0	0	0	0	8.789072	0	0	0	0	4.2144823	0	0	20.412334	11.860714	1234.8281
11201	X1300014J16Rik	1.0960348	0	10.078557	8.506963	0	5.334033	0	0	0	0.87644035	3.2440927	0	4.9279265	3.0123663	0	4.9888153	4.998956	17.2947	0	0	4.0485764	0	35.294605	0
11202	Bcl11b	81.367004	0	241.11516	309.32156	18.105856	289.77487	0	49.277386	77.13243	204.53354	0	669.7456	36.64569	32.37306	122.68577	286.3712	87.48293	127.07928	0	4.8878427	204.13354	1105.0488	130.32936	0
11203	X2310015A10Rik	0	0	0	2.8045607	5.069957	0	4.142288	0	0.5699282	8.25011	0	2.7338223	0	2.4718459	23.070686	5.61824	6.4634466	7.538618	1.2454246	34.86455	0	0	27.100056	102.76244
11204	Actn1	0	0	80.77038	93.21901	13.743342	85.71197	74.14577	128.37839	0	122.03554	90.792404	1.2476339	50.00463	22.656393	75.16101	36.117226	21.389814	49.180973	52.693817	50.998997	39.729336	0	21.218792	9.247506
11205	Dcaf5	0	21.39564	42.01146	22.049505	3.2857091	14.036142	44.948643	10.114509	48.893795	33.3589	0	3.011169	46.67699	36.913227	53.80498	31.496986	64.141335	20.31831	0	0	34.513332	0	44.632153	8.459752
11206	Gm30025	65.26611	50.752804	17.375637	32.035267	3.7680418	25.272446	49.964336	0	52.471794	77.9613	0	6.812432	108.564674	63.182426	32.999012	0	0	43.463253	77.37276	48.032097	106.83363	0	0	0
11207	Setd3	0	0	175.94621	51.420277	52.68558	111.759995	44.472633	11.66975	58.03308	66.20898	171.88524	145.02263	98.683945	74.91047	62.98565	0	210.93196	45.07407	34.357586	27.478443	73.32669	0	77.9702	67.116806
11208	Exd2	0	0	33.757824	0	4.0902905	31.888273	18.272686	6.753196	31.602058	28.15996	3.5980182	16.573969	47.895645	9.830946	0	6.5273643	5.3067427	21.473501	30.352556	34.690502	22.212105	4.2298765	23.490318	0
11209	Gm26777	0	0	81.09487	7.219344	0	0	0	33.174934	0	67.659966	0	0	95.58542	0	98.59555	63.665287	0	88.22057	0	30.656235	0	27.475233	0	15.836803
11210	Ccnk	7.536785	21.961044	36.044006	53.958942	18.509111	41.88957	62.46548	0	2.7933037	49.051804	14.953633	45.625042	45.022507	20.703444	15.315858	3.7873437	29.49349	36.032467	0	0	68.68754	0	17.015486	0
11211	Ccdc85c	0	0	0	0	0	45.015236	0	0	0	0	0	0	7.6415205	0	0	12.404264	0	0	101.15805	17.925802	0	0	85.93134	1.19476
11212	Galnt16	5.873369	0	16.892385	46.537884	0	42.010845	3.8882651	20.212511	0	101.2702	28.782677	5.6476107	86.75734	0	87.234406	25.535149	0	123.81372	0	57.936882	78.83521	0	0	0.23159398
11213	Cyp46a1	0	0	0	0.7578782	0	0.78557634	4.1716647	0.7964596	0.6165526	3.1200645	0	3.9828267	0	0	0	12.1627245	0	0	0	0	0	0	0.14264409	1.2968
11214	Erh	200.08623	270.2238	42.04509	130.49213	2.6568568	116.88192	166.28383	0	51.296673	78.54847	96.58774	255.9866	0	140.24904	19.189056	0	198.3479	139.04692	0	54.815475	43.48452	268.70068	52.509216	0
11215	Slc39a9	0	0	80.03752	54.649624	29.384699	30.24373	69.60717	23.16986	27.22365	114.75537	71.247826	0	28.17777	39.665752	35.678608	16.30613	0	6.674856	0	50.3417	0	11.894274	156.32703	24.550781
11216	Ccdc177	0	0	1.0612998	7.426536	0	12.2412815	0	0	4.708124	27.374983	13.521037	0	0	0	0	2.4353914	0	0	0	0	12.858424	0	118.12268	0
11217	Susd6	0	0	129.18845	23.30516	0	87.57219	109.9785	121.43722	82.99479	86.752365	94.6883	168.8539	62.787403	102.545235	131.84865	61.148697	0	142.10492	0	87.55949	173.68283	0	50.687115	11.13134
11218	Gm20337	0	0	0	5.516364	0.25046328	0	0	0	0	10.626449	2.5359972	19.760479	17.481527	4.040662	0	0	0.6623383	0	2.2448266	0	0	0	0	0
11219	Eml1	0	0	110.76467	65.930695	0	263.23547	21.669102	28.438173	30.710587	168.65488	41.6362	42.373955	47.313644	87.74248	7.952356	150.10239	68.13613	0	16.227085	194.4294	53.535484	0	52.111103	8.655405
11220	Srsf5	516.3645	0	350.93402	68.46323	259.10788	302.02032	420.34262	106.219894	482.9715	431.03064	230.4216	235.56409	279.937	429.12457	81.12426	357.3147	339.94888	306.503	439.04004	438.85397	390.10342	939.3465	336.08047	141.34962
11221	Gm20498	2.1244545	0	0	0	0	0	0	0	5.5507903	4.628161	7.5241475	0	0	0	0	0.15295178	0	2.2018027	95.725586	0	0	0	0	0
11222	Evl	60.530323	111.05006	0	213.42159	0	11.092677	13.390521	0	122.41618	18.917646	32.80091	81.94519	64.072945	143.32413	0	14.514268	147.5091	219.34982	179.23332	60.2843	187.03792	276.2328	148.09532	6.110545
11223	Degs2	0	0	0	0	0	0	0	0	0	0	0	0	0	0	0	0	0	0	0	0	0	0	0	0
11224	Yy1	28.796227	70.069595	98.82437	136.52574	111.35287	107.74715	153.20172	88.550514	83.814384	142.49188	75.08227	238.2867	52.82732	172.10844	140.75812	139.51045	183.78506	196.0418	45.337624	0	143.02219	321.41113	123.09727	118.36533
11225	Slc25a29	0	17.86429	0	23.653646	0	11.69099	2.6471696	0	0	0	5.1946554	0	2.2905657	7.2933264	0	11.18624	4.002053	12.895868	0	56.743637	0	19.885534	20.900244	0
11226	Cox16	0	19.243723	35.35991	7.8091326	15.576372	35.76191	25.901068	11.162883	2.417995	62.86483	34.534904	34.153103	16.535524	27.498491	40.202156	0	28.482037	35.521065	64.74651	26.550434	0	2.5787823	42.685776	99.2194
11227	Gm4787	0	0	0	0	0	0	0	0	0	0	0	0	0	0	0	0	0	0	0	0	0	0	0	0
11228	Adam4	0	0	0	4.911188	0	0	0	0	0	8.378839	4.4520416	0	4.225244	2.3375382	0	0	1.657093	0	0	0	0	0	0.95245796	0
11229	Gm28370	0	0	0	0	0	0	0	0	0	0	0	0	0	0	0	0	0	0	0	0	0	0	0	0
11230	Slc25a47	0	0	0	0	0	0	0	0	0	0	0	0	0	0	0	0	0	0	0	0	0	0	0	0
11231	Synj2bp	0	23.744448	74.463356	44.224094	88.50582	148.67755	94.24538	56.047092	93.53946	125.03346	75.43578	115.797874	119.824814	183.53026	168.38722	115.91577	137.78459	117.33302	0	128.6926	12.700954	218.24763	151.40001	38.17864
11232	Gm17191	0	0	0	0	0	0	0	0	0	0	0	0	0	0	0	0	0	0	0	0	0	0	0	0
11233	Med6	25.328344	42.384766	0	12.972777	25.626362	68.291145	56.415943	16.487452	53.21942	128.29237	39.91618	19.336304	56.802673	70.38045	19.993877	0	22.695566	46.056816	0	43.238903	0	0	19.68193	0
11234	Ttc9	128.69023	198.91493	216.50249	97.263214	39.192314	157.68727	129.91034	8.543663	2.3121738	289.803	178.22623	226.72186	158.5455	234.23303	32.38186	100.13036	160.3023	108.8814	55.421555	165.13776	200.29668	5.75833	294.9854	0
11235	Map3k9	0	0	0	7.327564	0	7.788242	0.33252254	0	0	0.6551263	0	0	3.4233675	0	0	15.86604	0	7.845451	0	0	9.756664	0	0.73290706	105.717896
11236	Wars	0	0	78.50774	23.48388	7.814436	47.731945	11.741476	43.19661	24.17099	53.324886	19.560083	60.70529	0	37.69436	61.583717	0	13.673833	0	72.92344	13.595443	65.663216	0	11.597865	15.001367
11237	Wdr25	0	0	0	0	8.106756	9.98763	0	2.656696	0	3.084725	0	0	13.099986	8.585591	1.496778	0	0	5.449858	0	0.44704536	10.683589	0	0.23264143	1.0507182
11238	Pcnx	0	0	80.882195	13.083182	0	39.29575	88.731514	105.21424	40.407825	97.599	9.3483095	35.77521	21.841122	72.58944	38.934185	110.262924	0	75.23553	286.16336	25.493885	76.36653	13.896452	13.141819	115.61377
11239	Gm48242	0	0	0	0	0	0	0	0	0	0	0	0	0	0	0	0	0	0	0	0	0	0	0	0
11240	Sipa1l1	0	21.114035	25.757399	0	40.754963	1.8912833	50.75014	31.907593	38.119335	3.6831288	0	96.266884	0	74.816605	79.92923	38.05941	39.297626	21.637436	8.318937	5.645813	0	11.216518	15.753781	143.21179
11241	Rab10os	33.55903	27.778358	0	40.238735	0	67.919975	72.37995	0	40.690502	79.89672	5.1610236	66.79403	75.52928	32.304253	45.969677	16.984232	32.997665	147.70473	159.85538	102.42647	0	12.660438	40.580795	6.536593
11242	Rab10	89.17184	182.11821	311.95883	215.07079	277.1839	227.34274	106.3149	300.3634	181.81665	57.47286	278.12653	143.95668	215.19218	182.47868	227.12788	334.06293	279.159	203.75165	104.73357	265.92972	0	0	83.14174	6.0154777
11243	Kif3c	0	0	121.37636	31.334492	23.447643	118.37365	73.41731	79.85415	33.357605	71.88566	54.99825	209.13428	22.123981	93.94398	83.46649	136.42809	73.688	98.604965	70.95264	202.05101	31.47056	220.07268	111.8598	8.125273
11244	X1110002L01Rik	0	25.362839	0	18.25457	0	20.03092	51.699383	0	0	62.824093	0	14.723503	41.21546	29.248571	53.76675	0.35556182	28.81326	25.71895	21.756557	39.223682	0	4.1615415	18.061722	8.218003
11245	Asxl2	19.844685	0	158.22023	59.844585	24.708185	52.070526	88.38336	37.019516	72.10158	107.44781	13.92619	0	0	68.23024	69.54394	106.032196	3.435786	81.64979	16.805487	39.437275	59.337288	4.196393	3.7645953	0
11246	Rgs6	0	0	67.67008	102.86749	91.385414	44.084	167.2911	115.0905	197.56577	13.551178	5.7790422	75.95547	13.752534	184.74034	0	237.59927	192.91129	151.49037	448.5767	14.846334	0	0	0	13.215477
11247	Dpf3	0	0	19.829296	0	0	38.231045	33.006847	0	43.663918	20.602274	0	10.051035	0	33.216614	4.866157	62.202755	29.125263	26.96709	535.35284	0	58.304104	0	23.341293	10.596995
11248	Dcaf4	0	0	0	3.3934436	3.0521908	125.337006	0	0	0	19.599903	14.158952	5.646517	67.12567	95.107735	0	0	7.643239	41.580086	4.0846276	0	92.59524	0	17.453325	5.299934
11249	Zfyve1	0	0	30.363274	8.598934	0	0	12.712031	0	51.439095	43.648647	14.187903	0	30.62368	28.588839	0	19.72306	16.294275	18.739193	0	64.738525	0	1.4249604	23.030426	0
11250	Rbm25	339.44052	0	423.86423	142.71771	164.69055	204.43591	249.46202	509.2413	131.05104	112.48382	304.94647	323.9604	160.78662	286.5503	374.45297	574.06464	137.10405	272.426	719.2177	118.85957	184.54866	366.15973	110.012924	219.0536
11251	Gm29361	0	4.203968	0	3.7031105	0	0.13059387	0	4.7607017	0	0	0	0	4.035203	9.779214	0	0.51816446	0	6.5839596	3.754774	2.749385	0	0	0	0
11252	Dtnb	0	0	22.992434	44.71421	0	17.074684	64.18885	81.49383	8.287035	59.772114	12.2041445	3.2197149	18.012732	55.197895	45.803017	56.995094	0	23.309484	45.83706	2.1109614	28.454947	0	0	13.966561
11253	Psen1	0	31.145538	37.891342	0	11.340802	22.136824	10.24975	0	0	31.580912	0	69.13236	17.007977	29.151741	13.562359	62.997234	0	60.542713	0	0	91.21478	0	27.270462	3.7875319
11254	Numb	24.121468	0	113.47006	6.8157825	38.312805	25.214525	111.79551	15.259038	31.469028	109.51864	28.25851	37.76151	36.2619	6.89692	18.01266	67.77899	0	21.493746	257.8742	94.600525	31.401693	43.068256	114.95136	6.4732122
11255	Riox1	9.559921	0	10.933517	0	15.688022	10.653711	16.654907	10.479698	0	30.705408	0	18.232183	9.583846	9.280397	3.495433	0	30.59554	2.4671664	0	5.076209	83.23329	0	31.812477	14.836747
11256	Acot2	0	1.9359993	9.332984	0	18.833553	0	20.179993	0	0	0	13.282681	91.72439	7.879973	0	7.429489	0.68274456	6.136908	2.771146	0	0	0	5.3109407	0	0
11257	Dnmt3a	20.507822	0	259.49753	495.67203	99.28333	184.43867	194.7182	112.55191	20.344488	92.14476	60.473877	0	108.3706	60.67957	42.311275	505.96143	501.73428	0	0	0	0	0	46.753853	23.070204
11258	Acot6	0	0	0.013182078	0	0	4.572266	7.179725	0	0	20.850025	2.0692024	2.2912292	7.8581166	11.522709	0	0	6.283063	4.617128	20.559942	0	35.547047	0	0	1.2467663
11259	Pomc	32.442078	0	0	25.405996	37.094078	69.34709	22.92505	0	0	109.206894	17.697067	18.472136	11.80029	0	45.496685	0	0	0	18.584251	79.190285	40.902676	7.373416	16.726995	2.8600457
11260	Dnal1	0	6.5907707	166.58693	11.690056	22.004053	64.93734	83.52375	36.102158	13.192822	114.87511	21.287867	131.5635	51.012203	93.41372	30.253405	61.91412	13.855804	50.945007	103.08264	73.20114	130.44211	4.7017307	84.73737	0
11261	Pnma1	0	0	0	7.6661983	15.747238	25.887094	0	0	0	17.43997	22.814564	17.74863	28.209684	22.019922	1.0379703	7.5666986	16.651297	0	0.7476237	94.93869	9.6281	5.2680078	24.213623	0
11262	Efr3b	0	0	248.13531	220.59721	784.6535	462.40182	0	317.9038	0	296.68417	371.23917	76.65375	0	0	1.3468822	211.83948	121.814804	0	136.47191	129.88435	202.82877	0	20.367237	0
11263	Dnajc27	0	8.968981	49.698967	23.67349	33.8928	18.17785	7.456941	0	16.410599	96.30107	36.285114	17.893436	1.8614806	17.093225	23.699816	22.214289	0	50.78823	0	106.0343	10.939787	0	69.668106	2.124438
11264	Mideas	0	0	9.951963	0	0.40073758	4.7499685	1.6839741	0	0	7.307807	13.120904	15.854449	0	9.499779	5.9123964	1.9523833	16.10338	0	0	16.274704	0	0	0	8.312595
11265	Gm31513	0	5.441871	0	0	0	0	0	0	0	3.8528078	4.034601	0	0	5.1977024	0	0	16.840761	15.149889	0	0	0	0.5939584	0	0
11266	Ptgr2	0	0	0	16.093958	0	12.787163	0	0	6.8051553	25.51455	3.646982	0	6.2348237	0	11.432105	0	0	0	0	15.919634	13.255473	0	0	3.7096758
11267	Gm47484	26.064045	0	68.7358	48.962296	0	51.043404	34.799744	0	0	69.65287	30.912096	36.78986	63.807617	61.48484	18.914885	19.011997	6.4256897	60.377205	0	46.55897	4.330402	0	40.03501	0
11268	Adcy3	494.77936	76.415436	1010.5334	0	2372.12	1566.5228	1032.3907	3778.7441	13.726327	2277.0496	2232.2634	489.08823	563.4814	1501.3081	1095.0989	0	0	31.84336	0	273.9219	1068.946	2.5573575	0	0
11269	Cenpo	0	4.47518	20.452349	0	0	5.31448	7.319403	3.9933279	8.065114	25.2732	3.875193	0	4.844538	14.985905	4.217837	0	5.6653624	3.27727	0.06678588	76.48733	0	0.5166458	0	3.2101786
11270	Ptrhd1	20.331167	32.178215	0	61.475266	42.719204	41.863495	25.627632	0	21.757046	28.62411	9.563362	66.582405	74.98707	70.40543	52.843037	24.294313	11.064802	79.09367	0	53.435204	82.8827	18.82039	0	0.41335773
11271	Zfp410	0	0	0	8.117781	0	18.765343	27.495039	3.5702975	8.480536	19.80085	21.519148	28.883837	29.660069	14.605059	16.501972	0	26.526346	57.75799	1.9593593	18.068281	68.904335	12.172315	20.495756	106.42518
11272	Fam161b	5.6124783	0	77.74691	98.65353	0	77.37734	21.611887	34.47747	67.19629	122.033264	57.981426	53.2343	118.11865	80.28722	36.090733	47.33395	9.753738	104.607735	0	85.36151	59.988514	0	0	0
11273	Ncoa1	16.419167	66.261826	434.87305	205.31216	216.85852	240.63797	0	663.76996	241.89537	714.5944	514.14056	396.5951	196.76587	207.18225	39.01318	179.09975	105.336105	86.59127	391.43573	282.7039	230.59654	329.67526	448.35397	89.94539
11274	X2900045O20Rik	0.82444745	0	6.81002	0	4.0297437	0	0	0	0	0	0	11.806951	5.369711	6.4212666	0	5.967311	2.5920515	3.2809582	0.86332715	20.484632	0	7.510512	0	1.711477
11275	Gm31938	0	0	41.573566	31.488342	0	36.715744	0	0	0	71.98172	0	0	26.723679	32.368988	0	0.73377514	17.63356	22.454523	195.06331	7.255252	24.339073	0	0	0
11276	Gm3625	0	0	0.9889588	0	0	0	6.641265	0	0	8.318275	0	28.070086	40.62057	11.283021	0	0	43.87676	0	0	32.6337	0	0	27.017286	0
11277	Coq6	11.263346	51.753365	0	10.424879	9.345796	1.4898201	0	0	0	21.878471	0	5.0470314	18.671804	0	7.388219	21.134417	34.019855	33.89693	0	0	0	11.744231	0	1.7703395
11278	Entpd5	6.0193257	1.1216451	0	0	24.436794	42.086536	48.53047	22.1512	28.67643	45.469597	46.886364	0	39.592026	3.70695	31.66004	30.85544	49.861343	32.85192	18.957918	97.28269	38.931698	0	0	611.37964
11279	Bbof1	6.000139	156.15459	135.0982	1.8936982	67.80664	99.521866	35.856842	58.390972	1.704169	154.08952	19.78748	43.56872	0	75.02408	0	0	87.15128	135.71382	40.124416	62.78894	0	0	26.254856	2.9555392
11280	Rnf113a2	0	4.0630164	18.646372	42.6339	29.684195	20.183676	52.58005	2.752532	73.41546	92.53922	59.239815	0	44.43428	25.158817	71.43656	14.140444	12.605486	17.200924	12.025577	61.155724	0	0	0	0
11281	Aldh6a1	4.0508356	0	5.8948445	0	0	4.7122297	10.180454	0	0	13.203594	0	2.070312	5.200532	0.9434324	0	12.120142	1.7492332	8.610718	0	0	0	0	0	3.623786
11282	Lin52	0	0	14.268355	0.031147927	0	27.04369	44.66213	20.00943	0	21.08906	0.9158615	31.246717	9.914191	0	26.018454	5.8117785	16.551569	3.7030075	17.969543	0	13.245844	0	0	0
11283	Itsn2	0	14.845289	87.2463	9.680545	0	56.41411	63.857914	98.49656	0	139.49123	48.79868	72.660515	103.15365	78.325226	11.68919	69.13289	51.265865	71.06686	248.28392	135.26794	5.0624614	0	74.174736	0
11284	Fam228b	0	0	0	0.8131506	0	1.931965	0	3.7244601	3.361351	0.25709945	2.0595489	8.736056	0	13.739667	1.8682407	6.5598474	0.005701449	3.6130152	0	0.76888937	0	0	0	0
11285	Pfn4	0	0	0	0	0	0	0	0	0	0	0	0	0	0	0	0	0	0	0	0	0	0	0	0
11286	Sf3b6	356.771	313.6569	87.370895	237.05553	146.78424	136.1601	156.60733	0	272.23822	111.38661	253.49677	191.6133	236.57079	119.46916	62.052067	74.59409	132.11432	159.6434	245.33588	309.68546	235.39468	79.86115	121.30577	77.07274
11287	Wdcp	9.223276	0.50809294	0.66346455	11.308618	3.443578	18.099144	10.917079	0	0	56.827923	25.564796	20.241081	32.833694	27.806402	11.482183	11.841997	1.9939756	17.054173	14.455637	0	76.44183	0	25.904455	18.919357
11288	Mfsd2b	0	0	0	0	0	0	0	0	0	0	0	0	0	0	0	0	0	0	0	0	0	0	0	0
11289	Ubxn2a	230.95897	389.0177	263.47064	53.12056	226.4307	238.23312	305.96545	170.00005	300.4149	311.8805	243.42284	173.70485	164.57529	167.99274	238.2856	4.75524	68.93413	211.98564	187.12985	239.2469	0	0	108.89278	0
11290	Atad2b	4.938851	0.4212113	89.55131	22.821682	0	43.40035	65.43659	0	94.34651	23.031439	0	0	19.345974	21.7943	57.55961	49.319283	55.888725	21.598022	425.1603	78.67014	25.899538	0	36.804726	10.855075
11291	Klhl29	0	10.8279705	14.605165	0	7.6104264	15.940895	3.317005	12.566381	10.214176	39.964813	0	32.25457	15.098746	31.99221	61.375027	0	30.787016	44.60851	18.451502	28.98555	4.4890985	9.345846	47.49651	5.982791
11292	Gm48619	0	4.998811	0	0	1.6146286	0	0.08061463	2.852448	0	4.8767962	0	0.19560736	9.379555	1.9820613	0.99717885	0	0	2.6777859	7.118117	0	0	0	20.216204	0.06787446
11293	Ldah	22.29352	0	39.22246	45.8651	8.621487	48.166092	50.95099	3.130983	51.94037	48.478725	1.5422838	0	34.234756	74.63801	84.32186	24.081678	72.86036	0	26.128128	44.01671	39.789623	45.192482	79.46954	23.282194
11294	Hs1bp3	0	0	0	16.418724	9.385728	1.367218	0	0	16.710577	31.507683	41.013447	11.152927	23.257254	35.80386	16.701818	10.159311	12.228983	18.134787	21.370996	0	0	11.804408	19.972988	0
11295	Rhob	0	0	0	21.358946	0	76.59501	79.18496	0	24.123299	129.03757	0	36.798378	18.640032	127.90545	0	68.70574	95.397255	61.1571	20.545446	56.22001	34.784092	211.84628	0	118.992584
11296	Pum2	0	0	260.87006	33.42349	88.03289	92.945786	169.31006	68.13782	91.50443	164.05133	22.3388	111.46256	100.75973	92.2818	70.987785	163.4693	81.68761	148.49086	0	12.273744	99.02685	0	70.264404	131.92706
11297	Laptm4a	0	68.85111	5.7002	109.938995	56.86656	158.07462	96.31716	148.4602	96.13554	176.43466	189.89911	0	13.896049	25.61101	42.13151	297.0157	0	71.23145	6.615636	197.56607	200.98746	49.35052	137.43117	184.2127
11298	Wdr35	18.176899	38.26713	392.74863	80.54285	98.70363	237.94023	78.251434	186.94986	129.46214	188.18092	156.70792	0	4.785942	140.68639	154.26056	119.42869	106.48016	129.40977	588.2943	13.356678	416.11804	0	247.64655	4.0829816
11299	Ttc32	26.986776	152.4349	0	3.4643865	14.132601	37.62842	54.576736	9.292533	53.542446	65.84527	0	5.974914	31.317947	49.049408	17.500587	0	15.740786	109.34807	34.37353	10.385807	137.98994	0	0	107.51219
11300	Rdh14	89.59211	0	0	96.07023	109.95205	116.24517	103.959564	123.26414	75.06028	77.816605	15.552664	47.47583	127.53601	90.58996	104.460976	123.122955	69.29076	174.12602	187.2486	0.7196017	23.779243	350.10468	34.49297	0
11301	Kcns3	56.743774	151.72131	39.86286	0	84.008514	22.817303	91.72273	68.147125	49.618774	130.8722	338.67508	147.99326	34.75616	215.43813	68.740364	0	0	171.92657	57.58434	0	175.80284	0	0	31.621708
11302	Gen1	0	3.8455822	31.520948	8.066744	2.4334457	3.2819932	12.023257	0	6.8946567	0	0.85377085	6.1463246	3.9745784	0	0	2.418699	0	0	0	4.2435074	9.0917425	0	0	0
11303	Smc6	41.2199	1.9616568	100.68202	76.27741	78.26233	92.508484	169.92953	6.3138385	73.97883	144.42828	13.740283	158.08292	155.00867	99.099304	19.388475	68.610504	181.88754	84.751335	60.317833	64.87067	76.72877	369.89957	100.97129	95.141754
11304	Vsnl1	124.79706	0	0	220.17545	0	118.077835	276.68423	0	51.900486	102.32893	278.0678	80.11021	0	105.47641	345.23254	0	109.40711	186.55994	0	100.444954	182.675	0	244.68422	11.810218
11305	Ddx1	159.66714	0	146.0601	134.06667	87.60239	172.72676	93.95298	218.51431	117.54446	146.08893	84.13206	152.72961	0	112.45964	120.97384	92.50915	14.082573	35.846836	58.116497	100.68629	454.86923	0	0	104.05274
11306	Nbas	0	0	121.10596	84.99936	19.894405	77.19449	1.2063415	0	34.099255	54.55933	0	81.82908	0	39.559124	0	108.882286	42.13068	23.172815	58.68832	3.4902537	191.63977	4.5928507	16.108278	0
11307	Siva1	95.00212	87.88776	22.783503	54.904926	21.77711	66.844246	40.22068	0	19.261436	57.624485	28.341202	15.578216	5.049804	86.49258	42.361782	0	31.969244	68.80242	0	71.417435	67.84676	10.760487	0	74.991264
11308	Akt1	41.361767	20.384518	16.63011	38.566013	19.819666	72.91541	107.37785	14.111839	1.2946229	81.927086	56.465427	0	50.468716	57.027725	17.025833	0	85.09756	32.935593	42.039783	62.2804	70.950386	0	63.574318	9.275384
11309	Cep170b	3.046388	0	0	4.927996	0	7.5065126	43.423336	13.54969	30.001068	13.448538	0	50.817383	4.6350546	35.639095	51.529396	46.208664	12.860771	0	31.435272	24.577635	0	3.7432263	50.026752	96.33208
11310	Ahnak2	0	0	0	0	0	0	23.126957	6.065911	0.7255758	0	3.6073372	0	0	0.82477206	0	0	0.6269188	0	2.99718	0	0	0	0	0.6394452
11311	Clba1	188.29202	141.01964	44.03785	137.44606	82.88318	198.27083	78.299324	0	0	126.67671	77.96538	141.26067	53.124763	83.73202	79.9189	0	23.953442	78.14884	70.12054	152.29785	16.859648	0	83.60319	6.828623
11312	Cdca4	0	28.705242	1.8713036	16.25787	0	0	28.664478	0	0	8.205588	0	14.109671	33.079746	25.548891	27.251505	0.85379016	16.780304	2.846389	0	4.1924686	34.19411	8.972135	37.07011	0
11313	Jag2	26.714352	0	64.024376	54.605	89.13589	67.04849	92.145805	52.15755	0	130.91492	44.098778	51.83815	42.399837	74.6877	43.66797	135.12183	0	0	492.7143	31.583475	93.01079	0	40.511364	21.295729
11314	Nudt14	16.464724	33.548138	12.972569	134.85966	58.749084	35.139954	17.193262	0	54.286705	74.87306	22.379822	60.454937	130.94899	108.51116	0	0	19.747633	44.79539	14.505243	9.944905	212.79892	30.492695	0	9.822345
11315	Brf1	0	36.72303	97.487946	16.268362	45.39667	36.864716	20.926022	0	21.317295	28.179081	77.15511	31.411324	52.78527	43.266155	14.848381	44.801174	74.54164	23.106464	0	64.31992	51.04134	26.39488	9.541747	14.420995
11316	Btbd6	0	23.80334	0	11.062495	26.192272	14.073134	2.2332335	0.6557852	3.8982115	36.330288	0	24.654356	31.977253	25.820707	41.498108	18.544939	45.002728	1.4739915	29.467403	17.365997	1.6073251	0	18.130697	26.935457
11317	Pacs2	15.335766	0	116.77067	136.77048	29.13028	104.37836	43.30656	82.94505	0	236.25455	33.773026	80.772835	68.55719	89.191574	0.069739886	170.5178	67.78063	117.5715	219.98128	64.45445	115.854416	0	139.33586	11.599489
11318	Tex22	0	0	0	9.05607	0	3.463881	0	0	0	0	8.156873	0	7.2109847	0	0	0	0	0	0	0	0	0	1.3513855	1.141929
11319	Mta1	0	16.110031	11.085281	57.22032	5.3480372	50.43316	51.266636	0	25.50695	77.859955	76.759735	27.584316	85.78792	30.293789	33.014915	0	0	37.4288	183.88638	6.814602	0	0	69.32974	0
11320	Crip2	186.14687	0	7.3607516	290.94778	147.95844	155.77507	26.18148	0	0	68.153046	51.99514	26.948149	160.77258	0	0	0	451.15146	122.74163	236.94565	180.76505	127.78009	0	104.69957	83.771545
11321	Crip1	33.63128	47.427505	17.7214	64.388245	0	55.124306	0	0	14.643925	19.509003	30.874538	5.131914	0	0	0	20.635893	20.475016	20.211006	31.18474	40.75155	98.65059	0	8.001313	0.006100283
11322	Tedc1	0	0	0.47003552	0	0.32020846	0	5.554547	1.5414294	0	2.2737007	0	4.505089	0	13.38096	0.51575863	0	0	2.82492	7.1241574	0	0	0	0.3288953	0
11323	Tmem121	0	0	0	2.9591506	0	5.0112762	0.7584187	0	0	9.2449255	5.206579	0	7.867083	0	0	0	6.9169784	0	5.5027	3.6477768	0	0	0	0
11324	Plekhg3	0	0	0	0	0	0	0	0	0	0	0	0	0	0	0	0	0	0.62712127	0	0	38.339012	0	0	0
11325	Churc1	39.49621	94.78521	11.120852	159.7838	44.36244	103.18938	6.221173	0	107.976685	76.011856	71.35019	17.118193	71.894684	90.374146	85.41676	0	131.1422	0.04421919	7.1114974	0	0	26.545586	42.944088	100.53632
11326	Fntb	0.79226273	0	12.248641	11.333929	0	0	0	14.092704	6.9964046	6.017118	15.974003	0.93064594	10.430698	8.449089	0	6.273909	11.381811	19.08527	0	0	0	0	22.256273	2.825513
11327	Max	14.853258	1.6118485	7.8981304	82.2864	47.6294	49.112316	33.73753	0	26.95233	108.54608	28.481295	91.23049	83.90556	70.81258	66.125824	0	40.39493	26.99083	10.955556	71.58315	42.419662	0	150.12628	2.8922884
11328	Smug1	0	13.105945	19.80037	1.8606235	19.024174	10.506228	4.8218274	0	0	42.215332	0	41.70103	0	66.58343	1.8432989	24.5083	45.85402	26.608246	3.0750115	0	0	0	0	0
11329	Ccdc134	0	0	0	16.287159	4.783917	22.434494	0.3433697	9.943273	0.58563256	35.667686	0	0	15.18932	45.669384	0	33.24602	31.380077	27.080389	22.64188	54.701344	1.5467077	0	0	38.307896
11330	Cbx5	0	63.990105	73.3939	4.886999	1.4398527	38.359753	73.080894	36.643536	0	32.14866	14.251971	17.347971	30.575994	43.652267	0	49.424435	17.16783	90.40914	29.056488	124.70647	65.79529	0	7.7977257	526.33636
11331	Card6	0	0	5.2589717	0	0	0	0	0	0	5.522994	0	0	7.1058292	0	0	0	0	9.592466	0	1.4082664	1.0017334	1.3152485	0	0
11332	Rpl37	639.9618	2873.6711	81.5916	451.68573	146.53157	93.38887	647.7847	0	359.10962	342.66425	0	948.4876	562.36725	494.99756	321.56482	105.67099	478.40744	572.9395	0	349.45123	536.87317	3851.9966	888.7656	1850.6141
11333	Prkaa1	0	7.6648965	5.0727234	1.473121	0	0	0	0	0	15.005236	0	34.53699	45.33521	3.56816	6.821569	5.3884087	16.617144	13.945629	0	2.9534354	7.1483827	0	28.894016	0
11334	Gm15938	0	0	0	0	0	0	0	0	0	0	0	0	0	0	0	0	0	0	0	0	0	0	0	0
11335	Srebf2	0	45.43195	75.848816	37.605877	52.315697	0	36.17491	45.883873	0	28.991566	10.803485	19.295792	8.675428	114.78356	75.69473	51.26958	63.465626	8.094533	47.333908	80.54343	0	0	6.4268517	0
11336	Mtbp	0.19806483	0	7.057636	0	0.11149297	3.2649367	0.5204349	0.491815	0.15799001	3.7596576	0	0	5.066144	0	0	1.6734632	18.889105	8.639929	0.1904096	14.711037	0	5.5369034	0	0
11337	Ttc33	45.06342	151.26346	97.01322	32.94706	10.402258	52.74944	44.82934	0	60.214622	72.557365	40.708115	53.211025	0	62.453545	44.786263	0	32.230415	66.42772	0	35.012863	99.87604	2.3130386	128.65994	0
11338	Hnrnpa1	165.11232	100.10712	268.04984	110.26222	81.55385	165.48106	59.431343	53.5866	18.912958	93.29639	290.91278	288.75143	116.51411	173.2065	0	0	206.72816	201.41698	108.61449	80.66086	41.66176	2408.3599	312.78586	411.47852
11339	Cenpm	0.23999137	0	0	0	0	0	0	0	0	1.6050092	0	0	0.49479392	0	0	0	0	0	0	1.0418103	0.49433523	0	0.90744936	0.22943428
11340	Zhx2	1.1214497	15.417621	4.6718726	1.4440532	0	30.395794	10.968015	3.1222463	0	33.553864	0	25.99246	2.2585	12.556784	0	0	9.939065	0	0	27.073496	4.5842032	0	0	0
11341	Derl1	0	19.07053	0	0	21.10017	57.337704	56.40365	44.766376	34.37674	23.639833	39.54933	54.79423	72.96366	29.398827	41.610023	122.99576	0	47.291523	52.32406	0	80.127884	0	11.151614	19.838923
11342	Copz1	31.591125	93.367134	26.962994	50.27683	42.808926	105.10577	36.471886	0	40.588657	90.343475	93.70712	84.06767	31.598402	54.566853	115.64333	51.320045	71.493515	101.97473	51.414085	94.313965	100.91508	22.401205	151.91602	117.760124
11343	Zfp385a	0	0	0	0	0	0	0	0	0	0	0	0	0	0	0	0	0	0	0	0	0	0	0	0
11344	Tbc1d31	0	15.891346	8.169344	0	0	7.7929983	0	0	0	6.0602965	0	4.89677	6.933599	11.138228	0	4.8988795	21.708206	0	1.0546888	0	8.995981	0	0	0
11345	Septin3	0	0	44.314926	324.34808	0	999.6717	0	184.43918	67.55563	1583.4875	588.0714	642.33246	142.19579	20.043383	0	1149.201	567.4203	97.70965	829.6714	686.8019	0	0	1148.1246	0
11346	Naga	0	0	0	13.134699	0	30.432611	0	45.546974	21.27251	63.03489	6.706821	60.6211	41.278606	61.5095	39.993717	0	0	6.012869	178.68475	0	62.27591	2.4548926	0	0
11347	Smdt1	669.2843	732.92487	151.49158	496.58997	431.05225	632.1332	129.77103	0	183.17963	178.49493	605.34705	197.91446	282.2651	236.16273	277.61768	107.4625	298.69626	111.04973	86.308556	392.3677	338.85974	250.71416	277.2842	195.62924
11348	Ndufa6	408.60303	805.12396	0	503.3778	224.3739	183.4725	122.067055	3.8140218	169.26534	154.2006	214.60596	269.6869	44.162567	0	149.3408	185.7517	303.695	117.04638	361.7182	212.6873	121.83601	352.5994	259.85468	243.27032
11349	Gm20712	0	0	4.547832	0	0	0	6.407401	0	3.180252	16.044977	0	3.7784748	20.301603	5.9075065	3.253308	0	24.21214	0	0	0	9.736395	0	0	7.2621617
11350	Tmem65	0	0	92.849915	44.7901	23.55755	32.988876	54.06438	9.878411	77.719635	35.788723	4.319747	19.002975	36.859848	9.832205	68.840775	41.243267	43.119907	65.48743	58.84383	0	93.532646	0	69.73868	21.767284
11351	Trmt12	20.159952	24.339882	8.608282	20.619223	0	13.730544	0	0	76.29888	110.30918	13.730274	69.500374	21.443407	78.99691	8.445197	34.791237	32.41283	33.97212	0	30.146305	43.891697	22.821447	36.88326	0
11352	Rnf139	0	0	11.80434	29.904356	23.769672	28.920746	48.984432	36.622093	33.23086	88.16608	9.19303	80.77689	18.648495	85.79202	33.19665	24.535069	0	70.037285	38.821896	63.43244	22.265448	0	24.155941	15.001793
11353	Dab2	0	4.5348835	0	0.9761527	0.10930941	0	0	0	5.2593627	0	0	0	0	2.7805443	0	0	0	0	0	0	0	0.93930805	0	108.88648
11354	Tatdn1	45.870407	0	42.49915	68.17588	0	8.503612	0	0	0	35.05718	19.250822	25.88218	60.972992	19.236341	0	35.091988	86.5984	11.255083	13.923522	23.384857	35.688538	0	0	109.09854
11355	Ndufb9	1159.5251	1262.2516	72.71724	1087.749	887.52606	764.69684	97.41509	213.1616	0	0	961.64233	610.7592	231.71404	243.77544	332.77182	516.9757	457.04935	144.52823	214.76735	619.5429	295.53775	567.761	689.55896	343.43918
11356	Pde1b	0	0	0	0	0	2.3652375	0	0	0	1.6990083	0	5.9774594	2.5130389	0	0	7.698135	11.957877	5.4399095	0	0	11.462966	0	64.717445	0
11357	Ppp1r1a	305.24365	0	0	669.21405	814.5406	495.48178	376.84552	0	0	0	654.3679	56.34053	70.2517	333.46097	0	0	651.4522	58.660057	154.13626	0	197.68257	140.67325	196.87666	0
11358	Fyb	0.7532539	0	0	0	0	0	0	5.815704	0	0	4.3102474	0	0.49492523	0.7069471	10.091101	0	10.2056875	0	0.33913288	0	7.496243	0	0	0
11359	Mtss1	0	0	17.924833	0	0	23.231901	38.903442	0	0	23.385033	0	33.674313	0	25.504433	14.372334	0	0	66.83726	0	0.78561085	17.027424	0	23.788574	200.8935
11360	Sqle	0	72.2372	4.0648813	105.33564	20.856047	0	5.589682	0	0	0	0	122.65489	19.714266	80.217674	9.439145	212.62079	77.37404	9.038272	12.050815	128.59496	62.9415	0	53.62902	125.377945
11361	Tcf20	0	0	170.15044	55.436317	64.111725	46.740036	89.11151	0	32.139416	177.06479	122.055275	93.380684	36.82945	87.7428	1.3397646	150.40494	9.588364	58.234577	54.667416	80.26122	0	34.404736	123.01715	0
11362	Rictor	0	0	181.12029	0	0	39.851116	89.88159	89.35638	5.337878	123.34851	0	51.229424	3.3135595	71.29885	89.964745	164.3644	33.302937	67.49501	219.64684	2.3463943	57.833916	18.600815	120.18725	0
11363	Washc5	0	0	30.991362	12.906738	1.3932819	4.1005573	0	0	0	18.23444	14.302652	16.180824	0	20.25005	10.527919	52.78475	53.964222	0	37.28646	4.1199107	0	3.9231312	14.908191	5.3364544
11364	Nsmce2	65.843094	0.110961765	40.874676	131.80734	27.231756	69.93142	60.24041	0	91.23351	66.457184	87.282265	110.853096	84.881935	13.540345	115.52251	1.0532749	40.00108	69.359764	3.4225552	77.16005	16.056004	0	83.71767	0
11365	Trib1	0	0	0	18.909193	0	0	0	0	77.62567	40.64277	0	0	0	0	0.69775546	13.251103	0	97.05633	0	18.484056	0	4.2432337	51.90192	107.28538
11366	Lratd2	0	0	15.15693	0	0	0	50.40717	0	13.8962	54.134514	0	88.85771	27.561121	30.52894	23.085443	0	0	68.20256	0	0	6.7034187	19.312174	40.634735	0
11367	X9930014A18Rik	0	0	0	4.3485265	3.9508939	0	3.64339	0	0	7.223961	13.047921	15.342085	29.16096	48.93931	8.69922	0	0	0	0	2.6971047	6.7529035	3.4073722	30.563833	0
11368	Rrp7a	18.45533	0	43.80667	65.63404	30.632397	99.046776	19.068092	0	29.619535	48.4906	48.128635	50.31201	9.062368	38.880898	64.65704	0	56.88786	24.511574	0	72.91777	84.05173	14.785302	103.92257	25.631435
11369	Poldip3	0	0	147.7449	73.221	72.5746	45.2812	133.98155	15.418136	112.179054	113.21228	39.196445	100.08833	61.879803	12.026449	63.25925	127.76365	74.40909	106.03098	3.4693449	95.95088	49.710587	21.487293	48.571106	14.740829
11370	Cyb5r3	0	0	59.460697	39.624783	27.88547	28.010094	0	36.039864	0	50.519245	34.245495	25.59421	49.02805	34.76817	40.4293	62.50772	13.634463	3.1603634	28.093122	16.512806	97.74414	9.491537	36.219685	801.0697
11371	Gm49463	0	0	1.2959447	9.463684	5.376889	0	1.3859483	0	0	23.402584	12.591383	0	5.768517	11.432558	25.04083	6.6591825	2.4145627	5.6472554	0	3.032092	0	0	0	0
11372	Lifr	0	0	210.43082	34.509274	0	197.59642	0	89.932045	0	179.15529	3.8531206	0	478.84708	0	40.236355	170.98177	0	332.6116	0	25.100237	20.951317	0	147.01582	0
11373	Arfgap3	3.710114	21.711813	38.9912	35.843925	2.6259956	14.820952	10.648966	0	0	39.7383	47.73159	54.79777	35.134056	8.995007	21.479053	22.998106	6.9116864	0	0	13.138457	0	0	47.302742	5.744487
11374	Pacsin2	0	0	36.046524	49.772038	0	53.82438	0	41.241547	0	58.04975	0	90.80084	72.41364	20.778996	58.235065	3.5164874	37.905098	42.087685	24.26449	32.074196	43.642025	0	62.12943	20.44105
11375	Wdr70	35.405544	70.679245	25.914764	38.452435	0	38.807613	70.81911	0	27.202662	60.04159	35.87012	0	81.936325	21.041405	54.111088	80.87031	0	20.692127	5.4523635	31.769693	54.56003	0	30.221031	0
11376	Cyrib	0	22.416254	18.435123	0	4.0247936	43.434555	28.895533	0	26.593004	53.79853	0	0	16.170013	46.810207	25.419582	8.551539	0	0	21.459637	55.512886	25.59514	1.3809556	0	0
11377	Ttll1	0	33.128864	0	59.92828	4.8493657	54.774147	24.276096	0	51.697796	71.09235	36.811497	21.335054	60.607456	44.983105	40.401226	0	76.04782	34.700832	0	102.34151	4.885052	0	42.517128	0
11378	Bik	0	5.2105713	0	8.733591	4.302056	6.953686	16.675272	0	0.7966355	2.3302402	0	14.41449	15.588499	15.684951	10.349825	3.9000266	22.409702	2.799012	0	21.182182	0.43193263	0	0	8.036505
11379	Mcat	0	0	2.527845	42.252956	0	7.415527	4.9035773	0	0	14.261296	0	37.37435	8.856429	13.713147	20.534071	0	18.704094	12.536507	0	0	24.827635	0	0	5.5048223
11380	Tspo	0	0	0	42.31735	0	40.533024	0	0	0	95.08936	0	0	32.179558	14.177458	2.0338206	117.208885	52.761864	11.579724	0	123.158775	37.390427	18.248844	148.96365	0
11381	Ttll12	0	0.30966535	1.2972274	11.779554	2.4840772	10.861173	9.318504	0	3.4106576	11.856291	0	15.827049	19.15866	0	0	0	0	34.095615	23.1282	0	0	0	0	0
11382	Nup155	1.6020634	0.054644044	2.5617852	4.8030553	2.7723892	19.327534	7.292812	0	0	47.34438	0	0	7.974918	15.2446165	18.706469	8.860738	7.105742	1.9387009	7.580554	0	0	0	0	0
11383	Cplane1	19.61185	0	246.39104	19.804623	72.36748	121.216286	152.65207	89.49469	205.29684	152.95341	7.1887045	33.66129	98.74592	111.42523	55.854595	322.2335	180.87944	20.867973	135.65616	118.3115	221.46364	0	64.51418	14.372195
11384	Nipbl	42.662487	0	481.99652	130.43718	0	201.2993	467.9502	463.56534	91.640305	410.57663	92.318214	302.9367	60.84521	228.17586	112.49068	414.20587	6.962125	154.9964	269.61047	134.97664	173.953	286.55817	452.53787	343.8423
11385	Gm31282	1.3811105	0	0	4.278827	7.622372	0	0	4.3337183	0	17.541893	0	0	5.1366205	7.949678	0	0	4.489845	11.187243	0	16.730907	1.3343095	0	23.24038	2.5787368
11386	Efcab6	0	0	27.888302	24.562782	0	45.760193	70.093414	80.34448	6.6768746	76.20308	0	25.168968	20.240467	52.831287	14.3356695	56.91824	105.224434	31.213545	47.1609	74.88492	41.222385	0	88.54394	0
11387	Sult4a1	227.78355	66.68739	84.98112	237.86641	186.60893	223.80023	106.27425	50.558945	100.53526	105.02043	57.501	49.195393	54.442318	83.40201	218.84903	43.479893	242.44743	55.927685	36.58828	100.83139	12.569579	0	89.725555	8.121234
11388	Gm46526	0.6637953	0	0	0.9426738	0	0	0	0	0.537312	7.5268817	1.1527487	0.60041934	7.5856633	2.7697396	0	0	3.361983	0	0	13.148777	0	0	0	0
11389	Pnpla3	0	0	0	0	0	0	0	0	0	0	0	0	0	0	0	0	0	0	0	0	0	0	0	0
11390	Samm50	198.32936	367.28845	0	223.03706	187.99126	286.9192	37.387436	116.767105	18.197554	148.91959	0	37.628494	75.576096	3.249004	217.17398	9.491586	146.60175	140.78476	0	138.98073	90.46945	0	270.12085	0
11391	Parvb	0	0	4.316467	0	0	0	0	13.482358	0	0	0	0	3.0068722	0	0	0	15.873289	18.798399	57.556183	0.7220234	5.1605587	0	26.42582	0
11392	Shisal1	0.49404594	0	121.0405	94.0969	240.10385	113.06741	48.40716	109.020874	0	63.78472	20.307682	188.04927	109.61265	83.80859	82.897896	88.27045	4.5849423	0	0	16.613144	0	0	42.18985	0
11393	Rtl6	0	31.710136	102.08441	80.01446	50.113262	2.7475562	32.81145	0	46.020855	84.02436	0.33185834	78.820175	54.577282	45.924297	53.701965	72.57297	0	99.44931	43.428867	13.449678	21.961443	0	60.509483	8.82152
11394	Capsl	11.329654	27.708977	135.30066	147.0176	29.245964	45.784813	42.574684	0	70.3992	77.544846	42.352303	5.613413	51.49931	54.760693	54.080296	90.113976	71.01439	8.746303	0	11.849292	188.35686	62.562202	0	9.826296
11395	Il7r	0	0	0	0	0	0	0	0	0	0	0	0	0	0	5.922979	0	0	0	2.9851465	0	0	6.246481	0	1.3002725
11396	Phf21b	0	0	0.48130018	0	0	2.6095116	6.317215	0	0	5.6715403	0	0	3.2838187	7.230741	0.88700145	0	3.4074905	1.7584378	0	0	0	0.8937527	0.13988805	0
11397	Gm29666	2.9709244	0	0	3.400061	0	4.286605	9.69547	0	3.600952	18.510748	0	3.491801	19.887499	0.29194587	2.474504	0	27.152298	4.661073	14.400336	0	0	0	0	0
11398	Nup50	0	0	100.003914	60.13245	2.9361532	64.45732	62.5575	7.3531227	14.489735	30.572649	72.74541	21.308638	45.72943	62.074924	44.2446	18.613274	50.963352	29.593872	29.468	140.99051	41.564075	25.640675	7.761642	0
11399	X5031439G07Rik	0	0	10.882332	57.652855	0	149.50412	25.373455	57.332367	141.8888	102.58176	0	38.815914	0	107.561714	18.987617	76.24932	34.638042	41.509666	0	57.654556	9.053971	25.247217	90.13229	0
11400	Upk3a	0	0	1.9989167	0	0	1.508445	0	0.7244318	0	0	1.0489928	0	16.566181	0	0	0	4.330501	15.082304	7.0650187	0	0	0	0	0
11401	Fam118a	0.49187872	0	117.602844	13.358695	86.4595	50.539425	70.348366	46.23743	12.663048	118.28086	28.649462	13.29727	92.376724	94.47601	42.299847	0	86.450264	3.5208626	12.175016	49.13898	122.8059	26.69192	92.33727	0
11402	Spef2	759.54645	0	1505.3971	1184.1847	1036.9221	780.4646	0	1398.0669	637.31854	1045.9209	1559.814	719.5606	545.8404	1541.0343	0	984.5101	662.9198	182.08134	0	0	1520.6123	0	101.829735	1.8459736
11403	Smc1b	0.8282398	0	0	8.326082	0	0	0.9536937	3.964076	0	0	0	0	8.327465	10.934276	4.5736203	0	7.2144556	8.7124405	6.3398867	0	0	0	0	3.6967232
11404	Ribc2	3.9738963	0	30.406473	26.366673	5.425985	35.746674	11.256192	9.852263	5.8561206	44.164692	20.755623	0	38.457935	60.65253	35.88555	5.4726763	8.659846	0	0	33.65094	0	0	82.72673	0
11405	Asap1	51.422478	19.70739	67.14987	50.786427	0	97.822296	0	79.33902	0	125.87282	111.33966	0	81.80792	10.640743	162.55124	246.29375	51.538208	110.53139	26.161741	9.395411	64.11503	0	96.348946	0
11406	Atxn10	88.47789	0	3.7876027	224.7201	118.01175	186.02095	83.28695	73.63388	97.448524	0	92.79334	51.532948	102.59435	60.987946	133.78484	195.5341	271.52307	178.99242	0	41.8765	266.43683	0	77.93445	0
11407	Gm49539	0	0	0	6.1153417	0.7302315	6.9607134	0	0	2.5763967	8.98776	0	7.249496	5.0653224	10.144472	0.062860854	0	0	34.714413	0	0	2.5464013	0	0	0
11408	Lncppara	0	0	0	0	0	0	0	0	0	0	0	0	0	0	0	0	0	0	0	0	0	0	0	0
11409	Prlr	0	0	1.1859488	0	0	0	0	0	0	0	3.8209662	0	1.0859045	0	0	0	0	0	0	0	0	0	0	0
11410	Cdpf1	55.28265	63.02286	2.567961	169.82948	56.701504	75.21069	97.827614	0	128.69115	117.258705	38.475563	44.939857	78.2618	63.896397	0	0	7.575061	39.60503	0	135.38348	0	0	73.22324	2.6094024
11411	Ttc38	0	0	0	0	17.96729	38.50578	6.42627	36.04277	68.44252	70.6339	12.861194	2.3314338	40.932755	63.94361	34.84042	4.460919	37.241135	0	0	9.974545	9.397559	3.4482179	39.829124	98.52217
11412	Dnajc21	58.390842	69.512856	97.9865	148.55594	50.803463	82.093155	110.26662	20.197243	0	83.37737	68.31005	11.349274	14.654366	60.28999	120.6559	31.270811	34.308483	129.40115	30.656155	50.505062	127.28432	0	85.88209	0
11413	Brix1	29.174997	0	37.156937	40.13186	0	47.879242	31.996359	0	17.518538	34.29467	21.363207	30.34291	46.449085	37.476715	35.12419	0	83.14449	15.978251	0	80.26438	115.78423	169.1113	0	0
11414	Trmu	0	0	20.187483	0	10.065779	25.235687	2.019521	0.92032415	9.197726	10.996221	0.001313492	16.650198	39.57381	45.627888	43.787834	33.98056	21.393246	0	9.3603115	0	82.659805	0	57.159973	3.1537526
11415	Efr3a	0	0	41.594124	36.02353	16.382452	56.24253	8.121711	12.47204	0	69.06626	6.8088903	40.143265	92.72525	16.78264	0	0	0	22.948074	27.058134	149.80823	48.658882	126.11616	13.948551	0.40851098
11416	Rad1	8.027847	0	0	9.013102	22.801313	63.91499	54.327206	0	0	73.11876	24.1415	27.988184	30.552883	60.3185	33.830517	0	41.36498	19.145115	13.849594	0	66.16013	0	25.170069	0
11417	Celsr1	0	0	0	0	0	0	0	0	0	0	0	0	0	0	0	0	0	0	0	0	0	0	0	0
11418	Gramd4	9.834897	0	16.567543	20.13016	0	6.099874	0	0	0	30.371132	3.9349384	17.855108	0	10.543308	0	0	0	0	18.168097	0.39505336	0	0	0	0
11419	Rai14	0	0	0	0	0	0	0	0	0	0	0	0	0	0	0	0	0	0	0	0	0	0	0	100.33092
11420	Cerk	107.900856	0	291.74396	189.57013	131.01521	398.94247	7.717494	172.09158	210.9315	41.75688	201.6976	85.70507	37.045185	0	111.33937	94.91247	164.03831	150.03377	58.317036	168.97809	123.13566	0	138.61049	0
11421	Tbc1d22a	0	0	0	6.143873	0	0	4.3602667	0	14.2062235	14.358409	13.213852	26.730646	18.880325	0	1.8026597	6.8803368	0	24.620201	4.08942	0	47.276134	0	0.03020166	101.34639
11422	Amacr	0.7384095	38.33462	0	16.682661	27.474804	0	7.04031	0	5.8675475	19.119198	0	13.355144	42.797356	7.307053	0	3.6587627	12.539161	16.33319	17.455425	15.903048	13.536174	0.7172434	35.000416	22.059319
11423	A930001M01Rik	0	0	0	0	0	0	0	0	0	0	0	0	0	0	0	0	0	0	0	0	0	0	0	0
11424	Kcnq3	0	0	0	0	0	0	0	0	0	8.288158	5.220147	0	0	0	0	0	0.78725016	13.559849	0	0	0	0	26.852594	0
11425	Gm30929	0	0	0	0	0	0	0	0	0	0	0	0	0	0	0	0	0	0	0	0	0	0	0	0
11426	Lrrc6	29.952951	0	132.48413	63.094723	50.54476	51.216892	68.25266	0	10.431148	34.3801	48.723743	65.989494	25.873035	57.22104	29.865482	91.473564	49.38896	91.82916	13.586145	94.33589	10.468268	6.206114	16.773664	0
11427	Tafa5	0	0	0	0	0	0	0	0	0	0	0	0	0	0	0	0	0	0	0	0	0	0	0	0
11428	Tars	0	12.833916	21.83414	60.958637	23.658968	12.034655	0	29.467924	0	47.716583	36.24535	121.15341	9.737155	26.750608	37.370525	3.4226363	14.787168	28.0047	0	46.507904	102.689064	45.169678	14.733159	0
11429	Brd1	10.077545	0	353.01086	115.185974	95.760185	58.830856	134.08293	95.674614	167.17375	163.19519	132.8833	33.503788	2.9196804	213.01125	0	223.09401	175.04332	148.53697	178.30637	212.73009	0	236.77315	105.736404	137.43434
11430	Zbed4	0	0	1.0246942	3.570226	16.670383	9.524802	2.933678	0	24.9212	59.872627	9.645141	0	29.426252	64.515236	0	27.738678	42.74031	44.521526	16.330877	27.513903	20.6243	111.71321	0	0
11431	Npr3	3.7138443	0	16.248493	6.600032	0	9.405959	0	0	53.76297	0	0	0	22.907686	0	0	0	0	0	15.239084	0	0	0	0	0
11432	Alg12	17.137762	7.8600245	9.940995	1.176202	8.003083	16.560078	7.850248	0	0	31.790415	0	6.7089963	25.858963	36.227043	0	48.683502	4.874584	0	18.042738	2.9421012	68.3732	0	0	0.24649662
11433	Sub1	1472.9246	1322.6598	0	1587.7524	545.74286	0	374.6073	0	1730.789	0	405.16043	2861.1587	965.9817	0	1359.9292	81.11688	2050.8289	1136.7157	59.668064	0	288.85593	1170.7092	0	76.322426
11434	Gm34759	0	0	0	0	0	0	7.9794564	0	3.504018	0	0	2.5612547	0	5.461293	0	1.1519543	24.62162	8.900897	0	0	0	1.3031758	0	0
11435	Creld2	36.917797	11.341259	16.05744	62.63726	0	68.06468	0	14.60668	40.06127	11.086314	0	13.914008	25.421673	18.346865	43.81122	23.086687	0	0	217.25136	15.559107	23.64891	150.99364	70.78892	8.98319
11436	Pim3	45.932674	0	22.822618	134.72125	4.150086	0	0	37.469917	0	59.430256	0	19.519981	10.867899	42.575306	45.889015	66.15642	79.48289	0	49.13451	99.05114	43.19421	747.9611	135.31071	120.53314
11437	Gm20621	0	0	0	3.6274805	0	3.7757835	0	0	14.305124	0.36926314	0	5.992503	0	5.0332246	0.047032725	13.424751	20.461535	1.6044605	16.527845	19.139404	9.062589	3.4672198	25.427544	0
11438	Phf20l1	6.0883794	45.557716	177.82373	115.80514	69.64641	7.8102064	63.276806	12.098264	79.6819	126.355545	9.376373	174.32117	49.44952	122.001114	91.7256	128.31772	64.0912	67.50417	365.99152	80.02116	152.28595	0	100.30318	95.37375
11439	Zfr	0	0	276.74164	123.594376	63.607697	115.76789	160.66623	156.63771	144.39218	77.23478	31.241022	362.6483	27.993303	155.30078	129.36578	21.640453	81.54083	173.73631	96.23849	211.58731	37.765656	254.78815	42.578773	306.8625
11440	Mtmr12	0	0	38.043953	0	32.941364	9.78773	31.34011	0	77.54211	45.251736	0	41.295586	3.2487917	7.502465	1.5640848	7.155157	0.44645682	25.009134	20.641926	5.8632245	97.55166	30.406218	32.11991	1.1796
11441	Golph3	0	161.48749	181.0856	175.52168	107.59482	73.30466	83.79119	0	86.54799	76.46529	89.3344	128.40428	124.16529	108.79223	110.14955	0	136.22246	97.36692	14.070212	123.09782	8.357053	0	34.565453	116.877045
11442	Panx2	0	0	10.684127	0	4.7249026	11.129298	23.074266	0	21.964664	29.426928	0	0	15.353514	13.075267	0	0	0	21.982689	0	31.787195	0	0	58.13319	0.8181862
11443	X1810021B22Rik	0	0	0	0	0	0	0	0	0	0	0	0	0	0	0	0	0	0	0	0	0	0	0	0
11444	Pdzd2	0	11.36337	123.58918	0	0	0	326.95572	213.40274	0	321.07846	135.61888	0	0	73.57045	51.693676	12.815108	0	193.07466	0	0	21.740765	0	67.29775	0
11445	Trabd	27.939137	51.158787	5.7719774	28.48844	24.62077	0	23.005447	46.030216	35.264053	60.568737	17.15226	52.26104	23.920656	24.252768	6.6242447	0	26.495445	18.058025	25.137163	47.828056	71.587555	7.258331	18.592358	8.116837
11446	Selenoo	0	0	13.571958	5.58372	8.642512	10.853924	41.58518	7.1611342	0	50.507618	0	15.4939995	45.40909	29.494316	20.266645	33.73476	26.1816	18.891642	201.68373	27.987663	54.50336	3.0451922	0	5.4176702
11447	X6030458C11Rik	67.38739	31.109156	123.86196	62.556858	0	104.04715	0	33.27816	0	24.350721	146.13402	169.12193	0	11.518644	21.802538	80.41654	0	38.57047	0	26.893597	131.82306	15.500007	1.909801	0
11448	Tubgcp6	0	0	1.7193472	2.9547193	0.4492735	4.1527195	13.3063345	0.40512797	0	0	0	18.950542	35.174625	7.820296	37.724586	6.41041	29.440678	0	0	4.269131	24.535042	11.751383	0	0
11449	Drosha	0	31.788906	130.767	62.11585	32.214752	106.53431	58.079212	0	60.451584	106.759636	70.94821	82.81751	66.022064	68.7587	41.300022	36.856216	32.23563	12.85416	0	1.8796792	186.59435	2.218617	35.302578	79.13016
11450	Cdh6	0	0	0	0	0	0	0	0	0	0	0	0	0	0	0	0	0	0	0	0	0	0	0	0
11451	Hdac10	7.1810746	0	0	6.953497	9.708035	0	4.0525303	4.4709086	0.08185963	5.255279	0	0	11.405375	0	2.609154	0	0	22.895588	2.9654272	15.061968	0	0	22.573498	0
11452	Ndrg1	0	0	0	1.0950422	0	0	4.403758	0	0	0	0	0	0	0	13.038147	8.289251	39.550346	1.374722	0	0	0	0	24.612135	320.33517
11453	Mapk12	0	0	0	0	0	0	0	0	0	0	0	0	0	0	0	0	0	0	0	0	0	0	0	0
11454	Mapk11	0	0	0	25.414484	12.154652	12.599467	11.588959	9.122013	14.951672	8.517285	0	0	17.228758	0	55.366524	0	13.60222	0.50034064	0	6.519691	25.59179	17.632113	29.80968	2.9582152
11455	St3gal1	0	0	0	0	0	0	18.065763	0	0	0	2.4394321	0	0	7.7995234	0	0	0	0	3.965534	0	0	0	0	98.425446
11456	Zfat	0	0	0	0	0	9.500382	2.7082791	0	0	1.741314	4.2975764	1.9177998	8.6345	0	5.6296844	0	3.791091	0	0	1.6605221	14.883208	0	0	0
11457	Plxnb2	53.176186	0	82.37009	39.186234	106.57002	103.57456	98.461105	138.6995	10.307064	24.834412	0	0	69.01798	33.64894	49.020065	543.6765	206.5741	100.7482	598.8473	38.3363	325.35693	0	288.02264	87.936295
11458	Gm26621	0	0	7.3511343	4.275738	4.4233656	0.27608815	4.3835607	0	4.5364637	7.354303	0	0	7.0293875	18.1673	15.559629	50.44652	0.78400636	0	104.15183	12.229175	23.023157	2.8641837	23.242344	1.5134821
11459	Dennd6b	2.2434607	0	36.92743	4.2380075	9.070382	8.928097	22.872091	0	0	12.041903	0	4.450733	0	28.766516	35.228626	21.846195	54.176964	17.858473	0	0	2.1666613	2.2014005	33.061516	1.5660032
11460	Khdrbs3	698.95276	245.33844	831.6624	404.72925	509.66223	520.6085	242.45499	89.51931	335.588	189.11212	295.49274	368.2877	143.2329	486.44824	69.242905	56.852737	208.95406	253.29303	0	0	309.4663	177.8647	303.49014	112.948524
11461	Gm49422	4.765709	0	6.307884	0	1.8011723	0	0	0	0	4.155329	0	0	0	2.3917456	0	0	0	2.296763	102.26548	0	0	0	0	0
11462	Cdh18	0	0	0	0	0	31.715504	0	0	0	0	0	0	1.7414067	0	0	30.871176	0	4.1904	0	88.310135	0	1.1652617	0	0
11463	Gm2824	0	0	0	0	0	0	0	0	0	0	0	0	0	0	0	0	0	0	0	0	0	0	0	0
11464	Ppp6r2	0	0	45.42459	78.885	50.4285	60.86866	49.01403	66.619965	0	70.0187	88.39897	42.67724	39.210976	52.607273	57.127125	66.218765	95.9862	78.03478	63.29381	52.92779	46.006104	35.689648	103.8638	19.331926
11465	Basp1	0	0	0	152.42351	0	0	0	0	59.56216	0	0	122.70317	0	0	0	12.556416	490.91193	0	0	0	0	746.8811	0	230.98738
11466	Myo10	0	0	0	0	0	0	0	0	0	0	0	0	0	0	0	0	0	0	0	0	0	0	0	100.33092
11467	Retreg1	394.26157	28.455048	218.89401	429.4605	624.77454	208.07532	326.57407	601.31445	513.1009	435.175	332.44366	148.67776	209.70172	160.03026	345.59366	465.42874	402.99707	7.422226	238.68483	532.297	340.23898	104.48159	305.48904	0
11468	Zfp622	15.087823	66.13112	59.332333	48.102837	0	84.00887	40.45442	3.1447563	22.308874	45.701912	0.5951715	58.45678	27.592403	15.415268	90.73081	1.8944011	44.461895	76.291306	37.5057	17.54217	87.224625	0	56.39414	0
11469	Trappc9	12.627424	0	0	29.060244	40.036083	29.576397	19.318716	49.094803	0	72.40254	5.8533216	55.36704	0	61.11506	43.51624	82.41539	54.863663	0	171.26666	26.52827	17.094917	10.337833	111.38556	0
11470	Peg13	0	3.2222536	78.75917	0	49.20194	40.25543	28.033543	8.09676	0	73.835915	64.58017	92.067245	96.47849	36.10252	96.61323	0	18.135849	86.4468	199.44246	48.67721	43.8903	6.1988983	32.01088	0
11471	Chrac1	103.13606	242.86716	0	136.24025	31.013268	94.44657	88.8878	0	59.749054	134.63788	99.45482	163.09941	105.60059	118.62404	33.24197	10.41	126.38672	0	417.69382	105.08005	0	348.40753	58.530956	84.39733
11472	Ank	0	85.73329	44.713215	92.5034	29.560118	63.818405	70.46277	49.39271	56.00578	56.595818	0	39.056118	0	63.727654	30.915503	135.03708	0	10.670542	0	42.940113	52.057453	0	80.67385	0
11473	Ago2	43.712646	130.06047	139.80772	4.8074474	0	151.84033	285.1145	269.43002	0	175.44359	93.1048	558.78265	188.04353	163.36089	206.01451	473.55945	336.9378	125.522125	251.26152	78.06321	0	46.97822	263.81424	86.4082
11474	Otulin	0	21.56304	68.11485	52.891876	0	61.710052	66.63128	0	56.07732	86.1367	27.890474	30.675957	11.006875	30.956566	17.703197	0	27.652708	16.43712	0	64.32704	37.77213	21.300844	35.425552	98.08486
11475	Sbf1	0	0	11.215151	20.995708	16.230747	23.224771	61.32004	0	0	58.159412	0	0	0	2.1375494	0	17.14293	24.762903	109.74742	196.65234	28.674261	0	4.7573895	0	5.3136687
11476	Otulinl	0	0	0	0	8.356473	29.615623	6.3119755	0	0	4.991004	0	30.466799	10.245283	18.217644	0	66.38242	54.547447	36.350517	0	0	3.3850813	2.154434	21.661789	0
11477	Lmf2	0	0	0	10.726545	40.01422	34.047657	46.800426	0	0	8.69905	0	16.132006	65.24914	0	0	6.0472155	26.326994	2.9784532	171.78928	22.958809	14.97888	3.3602774	47.210934	9.86639
11478	Trio	0	0	143.96498	38.92729	43.023182	37.045902	118.08246	99.751305	53.32886	97.84655	69.998024	72.11425	90.416275	5.298553	27.431265	124.948494	156.88492	84.20621	167.80011	0	55.228153	185.64938	41.088066	85.73919
11479	Ncaph2	0	14.497227	0	36.191505	26.442152	28.672571	37.81454	49.752663	1.8816465	83.09711	0	22.07206	37.43156	30.087221	0.38990825	0	4.01199	38.790462	0	19.956457	52.11793	0	77.899086	8.038166
11480	Sco2	41.39196	30.380676	2.9933896	148.5916	83.95267	72.05051	44.87717	66.75244	0	38.49983	31.187443	10.854893	87.02268	60.99101	114.66333	80.27128	39.10681	3.6615443	8.604682	86.908485	119.975365	4.1154113	49.03273	0
11481	Odf3b	43.255394	0	0	38.316536	39.487324	173.49402	10.358134	0	0	93.95072	7.1779547	0	20.57819	36.32588	0	0	15.294959	4.5941486	32.681152	23.986868	141.52884	0	73.373604	0
11482	Dnah5	0	0	0	4.0777097	0	16.646946	0	0	0	21.0712	0	0	7.3568387	0	0	30.406807	16.778347	3.482801	0	1.4496207	0	0	73.77687	0
11483	Chkb	0	0	2.0948236	16.764961	33.27619	28.14069	40.5732	0	7.5167713	50.262897	21.095152	0	25.705225	66.266464	44.480843	11.075551	23.029139	54.904037	12.680924	19.224869	29.389309	5.0799313	14.943508	0
11484	C730034F03Rik	21.663858	0	0	88.64322	17.155148	59.22587	73.356384	22.6721	82.497246	179.61613	0	87.57001	150.39355	59.595993	15.122547	108.5327	111.63237	101.73346	202.42792	74.74499	253.20631	14.396927	30.151436	5.9279175
11485	Ptk2	0	0	67.08202	0	6.525677	40.92787	41.110794	24.825964	0.7944392	35.705242	0	18.835693	2.5919406	14.877757	37.039116	102.73318	23.19979	0	202.60149	28.380844	85.84406	0	30.741098	0
11486	Mapk8ip2	324.2398	44.128723	497.5705	341.0212	232.04643	410.43076	231.99294	854.5437	148.07188	838.99133	362.39575	290.9458	407.1367	466.86246	266.58737	552.728	223.52861	253.35782	536.9263	0	316.76556	51.566452	810.1824	146.7389
11487	Gm49066	105.88364	169.71835	55.80602	308.49234	0	100.653114	125.8329	0	83.62319	36.112877	73.180405	1.1955662	284.96466	39.763344	43.392994	95.42142	165.62553	73.51327	56.360714	11.185593	0	10.618976	9.183808	21.896826
11488	Arsa	0	0	1.316024	16.661661	16.030012	0	0	14.676034	6.5889444	50.568676	2.355985	0	0	48.12034	17.90013	19.66816	26.240734	9.347084	0.40676072	0	0	5.1987667	0	0.16614142
11489	C230037L18Rik	9.077099	0	40.203053	48.443306	13.218028	22.682135	19.044514	0	11.651772	3.9087963	0	7.51445	54.039215	33.67827	26.63101	32.157333	55.50116	0.19076219	23.069818	0	0	0	0	0
11490	Ctnnd2	0	0	83.12606	47.731068	0	25.885746	39.900375	0	0	59.443676	47.298317	37.49468	0	56.49418	13.832364	68.16976	28.647007	67.46124	0	34.76166	105.53902	0	16.360975	0.2265796
11491	Dap	23.438969	8.872048	0	16.026262	0	0	3.5295799	0	20.626705	92.35504	2.1689746	10.314877	89.85678	42.512096	0	3.1157908	44.02454	97.390686	0	0	76.48513	0	68.55496	0
11492	Dennd3	0	0	17.511257	27.751247	0	32.147083	7.9254622	16.029966	10.164388	0	0	20.643616	13.866105	16.606752	0	32.252666	0	8.843874	0	0	0	0	41.372772	0
11493	Shank3	0.23843636	0	0	3.1855643	14.615554	0	2.1677318	0	0	3.4501534	0.18348716	22.741835	11.652382	18.22376	8.294662	14.5993	13.063216	8.240408	0	0	0	0	0	11.267396
11494	Ankrd33b	0	0	66.35172	0	82.665184	0	27.320036	0	0	67.56288	20.222786	0	12.037547	0	204.33646	0	0	0	0	55.149754	0	0	0	88.11249
11495	Ropn1l	1.9256165	0	0	6.703279	5.9743757	42.16448	7.8818502	0	0	42.607914	0	2.9394548	0	11.916877	1.5526279	6.307222	16.730576	0	3.495509	0	22.030998	2.8797889	20.852985	9.599597
11496	Acr	0	0	0	0	0	0	0	0	0	0	0	0	0	0	0	0	0	0	0	0	0	0	0	0
11497	Slc45a4	0	0	38.904804	20.007004	0	56.236	120.66079	67.23565	4.648892	148.6146	19.743763	94.871124	20.710167	51.439026	51.660786	148.54857	11.209776	91.87553	114.97394	131.17352	0	0	57.527977	0
11498	Marchf6	0	0	0	34.625168	4.913381	0	18.941093	49.343964	12.857891	134.02121	0	364.8429	6.1420393	49.571205	59.403606	70.565254	21.71092	5.453956	0	14.845186	86.01791	4.302195	69.13886	11.773885
11499	Gm49216	0	0	0	0	0	0	0	0	0	0	0	0	0	0	0	0	0	0	0	0	0	0	0	0
11500	Rabl2	86.91299	0	119.634995	112.75105	0	104.02625	116.95634	23.69964	103.074974	139.78113	53.167805	74.04518	90.67157	197.36493	0	27.604065	45.258904	141.6184	100.69432	0	145.87445	0	152.09135	0
11501	Syt10	0	0	14.12441	9.837464	0	74.174805	0	0	0	0	0	0	0	0	0	6.537809	12.280752	0	0	0	0	0	0	7.0952888
11502	Alg10b	0	34.660023	48.471455	2.4864054	0	23.475382	24.584972	10.147819	0	97.79707	0	54.278538	29.738443	75.40142	33.317528	34.89295	0	44.132984	29.269594	70.80871	42.734566	0	87.03813	0.41711318
11503	Ptp4a3	1120.0315	558.3351	149.91025	231.53789	388.22055	635.8166	435.05127	85.68889	849.0468	516.7252	661.9026	0	399.5622	1072.3385	0	41.51913	214.3922	224.51569	243.36841	0	402.68558	62.38538	415.27563	65.402885
11504	Cct5	466.3226	182.20854	188.88655	191.16736	31.608242	186.42227	115.563255	207.23582	281.35806	61.502155	195.65619	250.74492	0	74.01236	83.65419	341.24988	224.06715	82.532585	146.3269	227.97679	507.09167	442.36218	287.43805	247.75537
11505	Cpne8	0	11.412224	0	2.9521675	14.425235	0	0	0	0.30040586	10.872516	10.199122	0	0	0	34.44754	0	0	0	0	23.862045	0	0	21.545673	0
11506	Mroh5	0	0	0	0	0	0	0	0	0	0	0	0	0	0	0	0	0	0	0	0	0	0	0	0
11507	Atpsckmt	0	0	28.499014	17.53083	0	18.605085	0	5.8771515	15.87073	25.165043	19.75695	60.581066	45.550003	28.12726	17.001137	47.73841	15.0066185	53.99119	0	9.092264	57.880585	0	35.9516	0
11508	Gm41289	0	0	0	0	0	0	0.09604142	0	0	0	0.72811323	0	0	0	0	0	0	0	0	0	20.105587	0	0	0
11509	Gm32618	0	0	0	33.460194	0	39.753693	0	3.4290926	6.1642222	40.916515	0	21.662563	7.3246465	33.97789	34.812862	1.7118399	52.672474	9.620215	0	13.848247	0	0	19.712215	0
11510	Sdc2	174.03299	120.99408	191.4526	146.91512	0	123.86245	216.09877	261.04156	49.524906	174.9626	289.6776	0.12912826	326.78354	229.94308	251.52632	280.1062	65.50023	161.1649	184.56865	150.57028	177.22462	0	147.98364	2.3586946
11511	Cpq	0	0	0	0	0	0	0	0	0	0	0	0	0	0	0	0	0	0	0	0	0	0	0	0
11512	Tspyl5	5.6417117	56.005024	64.64723	98.921425	43.26251	94.65689	86.298965	0	8.977678	75.985115	74.61093	42.426273	85.44782	99.38602	100.984276	0	93.84048	73.8172	14.529483	84.98964	16.163343	0	77.554886	36.30562
11513	Jrk	0	2.1129236	3.4670343	0	1.1406835	2.054393	11.059025	0	0	26.136684	0	35.24237	20.379416	0	11.258138	0	1.3313199	2.697265	0	0	16.701101	17.136223	21.93303	3.3038714
11514	Them6	1573.7456	0	0	491.18863	414.88528	719.426	316.95407	313.307	34.837517	383.00653	1490.2389	419.8935	271.50195	651.56586	229.77014	582.38605	734.84155	191.45343	0	762.3944	91.469124	98.76613	389.85623	37.769363
11515	Lypd2	0	0	7.813563	0	0	3.0212991	0	0	3.1863747	0	0	1.3600397	0	0.69506174	0	10.288294	0.3208575	5.0366626	0	0	0	0	0	622.68036
11516	Slurp2	0	0	0	134.742	0	176.79929	0	0	0	0	0	0	0	0	0	15.213219	0	0	0	0	0	64.08525	366.19638	0
11517	Mtdh	186.1771	323.60013	63.670406	100.52436	173.89766	52.02718	260.81042	222.15405	37.381054	86.51583	109.844795	428.98596	85.32322	0	110.39843	465.9704	208.01663	367.70654	163.26727	61.53921	348.4655	0	92.85725	219.53638
11518	Lynx1	0	0	0	35.61608	0	38.286118	0	0	0	7.699731	7.0771823	0	0	0	1.8557605	19.448702	27.141903	0	5.695236	0	0	0	189.45459	10.264211
11519	Laptm4b	0	9.337808	66.46488	37.166973	36.813847	15.6578	85.29613	87.03716	29.616108	123.104355	59.24596	18.520233	54.868263	31.039997	79.54686	0	0	62.36479	57.592068	69.89128	0	0	12.88517	0
11520	Ly6e	0	0	0	0	0	5.672921	0	0	2.9016244	0	0	10.148832	0	0	6.9955664	15.210034	0	0	2.3660324	14.141681	4.9727917	10.502831	0	101.71951
11521	Matn2	0	0	0	26.55074	0	12.837391	41.487034	0	7.308955	0	0	0	9.146849	0.1232306	10.597254	57.41208	68.756065	21.239536	29.027943	0	51.16426	8.897409	0	15.343569
11522	Kif21a	135.05011	139.24643	308.5171	210.43561	135.89352	80.867226	65.281235	131.49722	169.83408	43.47461	232.18433	307.3283	153.71144	119.12088	283.08627	205.46306	365.54828	214.3945	236.00502	161.60536	0	224.94789	100.5082	78.0046
11523	Rpl30	1451.1752	4537.8486	367.06308	654.7917	320.53873	190.35175	842.89813	289.7103	939.7763	267.25455	361.64178	866.1368	365.684	788.5975	0	209.42236	907.3138	725.68884	461.01154	493.3666	841.8001	2248.687	127.13355	1782.8568
11524	Rida	6.8184023	13.023151	0	1.7225965	0	14.6062155	12.691016	0	46.005253	63.87309	12.276315	75.748955	22.903618	113.57243	38.651157	0	27.121618	35.697784	0	27.270033	10.251002	23.529833	0	230.14246
11525	Abcd2	115.68268	0	348.55746	62.35943	0	0	123.35555	326.3726	37.43954	90.250916	72.43142	0	554.0535	473.84824	38.99735	176.98857	0	864.2949	51.577396	0	12.725594	0	0	6.8943167
11526	Pop1	6.4850693	0	0	0	4.8506393	0	5.8081656	2.5990021	0	24.291885	0	3.869608	0.33461508	27.306585	0	10.7038555	0	9.678223	6.121159	5.437372	0	1.5268561	0.41193122	0
11527	Nipal2	0	0	204.93668	60.10306	35.444084	0	130.71533	83.40587	395.8197	23.488493	0.2608045	18.913082	82.2669	170.30817	0	167.6515	110.05267	110.38999	38.518482	101.36591	104.0742	0	54.42964	9.810605
11528	X4930413F20Rik	0	0.8411714	0.59931374	6.621621	2.5748286	0	4.7414002	0	0.8715928	2.9758058	0	0	0	5.2838626	7.560706	0	0	10.096582	0	9.962715	0	0	0.5356557	0
11529	Stk3	0	8.424398	7.668111	1.4724311	0	0.6306165	1.5570797	0	0	1.3890218	19.98478	13.851672	16.93438	13.2077055	0	0	9.848292	5.1931	0	9.080679	5.9415894	0	0	105.875786
11530	X4921515G04Rik	5.8780017	0	3.680058	7.441504	0	10.515583	11.511107	0	0	13.52166	0	10.725188	0	7.58738	0	5.1397295	0	0	11.683702	20.486786	7.926267	0	0	4.0121
11531	Ly6h	0	0	0	231.90216	0	0	0	0	0	0	0	0	0	0	0	439.29282	920.5639	0	201.12535	280.00998	0	0	343.46365	0
11532	Zfp41	6.8055067	0	0	0	0	0	21.447952	0	0	38.86907	0	34.15845	12.504422	29.853249	12.025672	5.582229	7.1246037	24.772617	109.980095	0	15.3142185	5.327213	0	0
11533	Vps13b	0	0	117.034546	6.4252806	59.227123	49.7417	88.32897	13.077084	25.705105	101.83466	3.4115038	17.340952	52.743702	58.54536	41.527973	166.81265	6.530473	120.87983	41.600437	41.828106	118.53165	0	7.982399	0
11534	Top1mt	0	0	0	0	0	10.86548	0	0	2.5759966	0	0.5258355	7.647032	7.306548	0	5.1868463	6.8103595	0.38420743	0	0	0	23.029608	0	1.0314373	1.6428869
11535	Cox6c	1218.2137	1545.8356	0	1953.7885	916.3489	758.09576	203.83537	470.9129	110.958786	537.12354	777.40216	249.48994	959.8572	480.6705	521.34863	525.9935	1310.3921	737.55096	203.16676	537.6733	548.7788	794.64307	914.7556	716.89484
11536	Rgs22	0	0	4.5619965	12.16073	0	5.323358	13.547413	0	0	0	0	0	5.730702	15.129442	0	13.541394	19.266716	0	0	0	0	0	0	0
11537	Rhpn1	0	2.988894	14.104081	9.683351	16.899233	10.189966	0	7.481197	7.6165185	28.27923	7.2797346	18.510756	16.329603	8.834463	8.775845	15.728112	19.615002	6.8999996	0	9.200657	28.163258	7.1088343	0.4731685	0
11538	Polr2k	323.84436	427.98718	32.950085	328.49084	165.1209	157.3038	62.257473	0	140.58528	239.2795	186.63292	0	73.3367	152.88661	0	14.658154	104.25056	211.61626	84.56919	91.770836	262.1204	305.13608	60.437374	31.288126
11539	Zc3h3	2.3798203	26.295616	13.619194	48.84669	0	0	37.91814	8.803181	4.2088404	30.68711	7.317445	12.818849	26.65577	2.938724	14.490405	15.114856	0.937911	14.76287	0	0	0	0	33.719727	14.348257
11540	Spag1	21.206459	0	169.95494	40.260284	0	145.67369	11.883333	17.657412	27.19016	65.068794	30.208456	25.27782	22.474312	0	43.3244	57.39106	22.883636	43.77604	0	39.337757	40.04426	20.178942	127.72425	0
11541	Rnf19a	0	0	73.73278	51.071365	21.995775	42.39651	61.69052	38.73768	34.248215	38.591373	0	2.9114678	9.231011	34.52036	0	21.666243	37.969112	36.674675	180.8605	10.024928	24.136238	0	28.596607	0
11542	Ankrd46	0	22.417137	56.260593	66.40836	49.92101	135.65398	62.572517	13.317839	67.09592	53.587925	37.896248	9.169291	72.81897	42.98646	3.2301702	13.222923	27.273815	34.09385	26.918884	49.746304	80.22821	4.596197	148.42671	0
11543	Cntn1	0	0	0	2.9843786	0	0	9.591739	0	0	2.5618155	0	0	0	7.858581	0	45.56382	47.53341	0	0	24.168306	0	4.3928695	0	0
11544	Gm26760	0	0	4.1804833	2.0511582	0	4.3218923	0.46537587	0	5.558427	0	0.7385474	12.550329	0	0	0	0	2.2280705	5.4160967	0	0	0	0	0	0
11545	Gxylt1	0	23.34244	45.187187	0	25.480988	32.935135	26.128372	0	10.711296	61.620853	30.051672	0.6030502	41.647606	19.157309	35.417713	60.895817	0	42.94492	266.4937	0	21.745346	23.340908	30.628052	12.992844
11546	Pabpc1	0	386.0742	217.63222	232.78116	60.60599	34.345284	184.99101	23.669739	36.008373	81.62861	59.25918	265.63885	56.034912	85.48094	150.61043	219.0234	53.246887	47.640926	30.271372	0	133.12006	499.07907	252.15823	338.35904
11547	Yaf2	9.976266	0.5793315	37.347805	11.237751	0	0	27.93781	0	5.4448733	29.585566	55.481537	54.004936	53.01732	19.123293	16.641489	47.165215	38.400406	28.294228	0	83.714836	31.719303	0	75.04561	0
11548	Zcrb1	241.1723	497.15945	107.73955	321.56442	282.7001	177.78072	123.33667	0	268.11414	111.67893	158.00972	273.1506	228.11987	148.28574	212.1294	114.56475	279.16513	93.56096	320.88367	175.94508	231.86568	380.10666	150.13992	37.26043
11549	Ywhaz	455.7097	0	1342.6232	829.43994	822.213	727.3757	191.15044	609.2656	966.6305	414.63397	936.63416	724.1639	770.34955	419.69427	502.98676	1049.269	1042.4928	439.52734	153.66376	697.786	179.3993	174.927	1007.4181	330.40768
11550	Gm34590	0	0	0.50740165	0	0	7.4324913	10.280902	0	9.978115	4.3025694	1.2759379	22.965729	7.944616	1.4646939	0.5023117	7.34221	14.177908	0	1.1117953	0	25.769058	0	0	0
11551	Zfp706	177.37775	128.16393	201.18869	104.537025	131.86804	100.109116	156.45892	0	190.70764	85.33345	270.19443	49.936493	251.66354	97.74666	27.803267	0	193.60265	234.55469	0	261.70285	298.17114	29.919388	107.15954	75.43247
11552	Gm26766	4.0314584	1.907987	2.162856	8.180188	9.641381	1.5637028	0	0.24852271	0	0	1.9711965	0	6.1852765	6.087545	0	0	3.8312528	2.7989182	0	0	0	0.5204317	0	0
11553	Pphln1	0	0	39.305054	84.82194	15.94445	69.644875	3.2938104	0	0	75.53934	93.25431	35.328922	17.910486	89.65014	66.1424	0	0	0	20.919844	64.65244	69.7659	16.72899	16.527082	0.7708666
11554	Prickle1	0	0.5111553	1.3717837	0	1.231108	0.5804531	2.0743163	4.304065	0	3.249254	0.2185601	11.788981	5.4970446	9.922794	0	0	0	0	0	6.6194224	0	0	0	0.8898406
11555	Ncald	0	0	0	0	9.957495	0	0	0	0	0	0	2.1017694	0	0	0	2.5111	15.463583	17.9872	0	52.603004	3.056695	5.498278	0	0
11556	Rrm2b	0	52.560272	178.49637	28.092813	55.287167	82.10513	116.180954	0	0	56.22494	122.244934	265.04715	75.368454	171.93358	24.879665	34.284664	116.62189	89.64504	84.67963	0	0	0	50.3591	0
11557	Gm49085	0	0	4.8911405	4.128438	0	10.865062	8.139277	6.5315638	0	3.0940158	0	0	5.79014	0	5.9788303	1.2570242	6.5975294	1.1632928	0.050604627	0	9.711572	0	19.15805	1.0508685
11558	Pus7l	0	0	3.1464598	20.357918	0	15.463464	0	0	0	0	10.539605	0	8.011874	8.242426	1.3702222	25.134407	3.28587	7.3677573	0	0	16.909008	4.9305415	0	14.593572
11559	Irak4	0	0	0	21.833973	0.86867064	11.622881	0	1.1162083	0	18.949158	0	8.626197	2.3084335	4.945642	0	0	7.747551	0	31.510124	44.830933	27.658718	0.27457076	0	0
11560	Twf1	0	77.87465	136.33215	255.87285	250.75854	131.71458	117.91692	0	0	94.32021	138.96227	141.77159	186.57112	44.782505	53.405563	280.463	324.14554	110.38202	0	96.43751	0	247.03651	3.870323	303.40445
11561	Tmem117	34.578712	0	114.54281	111.755974	119.75966	138.90067	155.0947	193.78146	44.519985	165.34053	95.44193	148.824	193.87447	101.13829	7.582363	162.36493	16.656229	266.86566	106.75256	0	0	25.209436	20.081219	0
11562	Ubr5	0	0	312.27734	204.93094	78.13183	177.3659	156.30757	187.20657	62.80022	131.56389	11.719285	164.0298	86.81336	33.033905	195.42531	291.57935	161.79263	96.30282	190.05363	164.54831	173.15543	21.561977	43.87485	0
11563	Gm49312	0	8.601447	4.224272	0	0	0	0	1.3496788	0	0.86081064	0	1.6950431	0	2.189064	11.147762	0	0	0	0	0	0	0	0	0
11564	Gm35167	0	6.2891006	4.365782	29.540606	7.160024	0	4.5864806	0	0	16.098324	12.704702	0	34.348408	0	28.994423	0	0	4.787939	0	24.656301	30.62326	0	0	0
11565	Klf10	0	0	8.266295	40.266182	0	12.422302	32.182606	0	0	11.343779	0	0	5.8620152	0	15.088099	23.611853	8.390104	0	0	0	0	0	35.03824	0
11566	Ano6	0	0	19.79693	2.9692643	0	34.04591	33.227394	76.921585	0	8.879501	55.59774	0	43.245903	0	0	21.099348	6.156748	24.351263	0	0	1.5166602	0	108.84745	210.45303
11567	X2610037D02Rik	38.15265	0	61.975327	101.628654	0	0	107.659294	0	99.60459	87.98528	0	0	391.71085	148.29979	0	906.89935	2.5397818	162.56717	1395.247	77.12833	89.149536	0	134.3816	0
11568	X4833422M21Rik	0	0	1.9674703	1.964686	0	0.47473428	0	0	0	14.249767	0.6071389	0	2.659931	0.08286188	0	5.7291226	3.5329382	17.384829	0	0	0	0	0	0
11569	Azin1	29.334538	0	277.8432	193.41907	53.870213	103.736534	58.714886	95.267975	50.090153	217.87933	59.622597	153.32445	152.07597	24.4247	0	144.135	106.46498	83.888374	0	167.2478	465.96924	246.01184	391.33777	35.465004
11570	Gm49077	0	0	0	0	0	0	0	0	0	0	0	0	0	0	0	0	0	0	0	0	0	0	0	0
11571	Arid2	0	0	71.10657	52.0304	37.53582	44.42798	206.0132	133.47672	11.138229	158.58162	0.7052914	104.654366	55.702435	98.83526	110.07358	232.97919	143.33653	119.61221	93.91463	0	9.475182	11.599132	46.070175	13.04173
11572	Scaf11	51.05776	0	465.82532	86.70782	199.7388	247.83202	191.39435	202.9005	241.4842	137.30351	306.81064	145.83005	40.199593	100.71825	168.50449	220.78459	8.953678	250.39674	95.917946	162.38458	382.11526	83.42551	224.35727	98.54242
11573	Slc38a1	0	0	0	29.339092	0	0	0	0	0	0	0	3.1618931	5.8548617	0	28.062151	38.693016	60.802673	0	20.755922	4.081588	0	0	148.23209	0
11574	Slc38a2	52.421383	0	43.99836	32.68694	30.346504	92.21986	246.58984	130.95491	0	11.413225	75.99233	224.0197	141.66377	222.47409	273.7912	232.20677	244.73523	99.944496	76.91968	211.66962	48.49992	48.631203	254.26334	325.36462
11575	Dcaf13	44.679554	0	17.308035	0	0	42.143234	28.717712	24.125683	7.266897	33.332993	29.631882	48.640423	15.399157	57.52049	45.587048	72.99794	16.411892	69.6461	75.31782	48.652584	55.039776	0.1550711	45.470554	0
11576	Rpap3	0	0	56.039482	109.770226	42.385815	74.64321	35.191	45.100452	44.268337	121.181984	94.38184	0	48.44876	94.745224	63.293755	30.068672	104.13272	107.947014	0	16.762438	10.088699	23.942545	56.846546	0
11577	Endou	0	0	0	35.971367	0	0	0	0	8.100896	0	1.3209306	15.112236	0	0	0	1.0473529	0	0	0	0	0	0	0	0
11578	Rims2	0	0	317.12357	18.786818	0	84.91585	66.72917	37.98887	204.91643	0	0	40.10888	86.21625	234.17757	30.015886	183.85117	289.66837	86.27209	621.7024	36.92171	0	0	137.1659	11.587707
11579	Dpys	0	0	0	0	3.591486	0	1.813516	0	0	1.5308554	1.4704084	0	1.0604266	0	0	0	0	0	4.19839	0	0	1.6685791	0	205.12851
11580	Lrp12	0	0	25.161873	16.314966	6.7792444	49.47472	10.710174	0	8.253204	34.666714	4.960633	12.194137	0	31.286701	0	0	15.862335	52.477673	5.93976	63.444042	81.37979	25.924574	0	0
11581	Zfpm2	0	0	0	0	0	37.34575	0	0	0	55.97787	0	0	6.3209305	0	0	13.660867	0.7757809	18.7301	0	14.937562	0	0	49.840584	0
11582	Rapgef3	0	0	0	0	0	0	0	0	0	0	0	0	0	0	0	0	0	0	0	0	0	0	0	0
11583	Slc48a1	114.23815	18.521439	0	189.95045	91.084274	78.50753	105.33519	0	168.04393	74.40803	63.436913	86.835175	32.65832	65.37853	184.05081	73.490326	95.69622	71.87234	85.76076	41.59525	72.81601	24.076042	136.1462	9.905153
11584	Oxr1	0	64.16905	281.3541	47.940403	42.092415	108.59905	89.38498	0	12.988837	56.01071	0	118.85562	154.9788	20.08094	38.957294	156.51964	110.486496	129.32462	288.39972	119.00731	38.841595	232.6208	89.580345	0
11585	Gm26854	0	0	0	0	0	0	0	0	0	0	0	0	0	0	0	0	0	0	0	0	0	0	0	0
11586	Abra	0	0	0	0	0	0	0	0	0	0	0	0	0	0	0	0	0	0	0	0	0	0	0	0
11587	Eif3e	236.44022	308.73813	158.54506	295.54254	90.34303	75.257645	64.79764	210.03185	267.53784	19.632444	105.247375	190.45927	44.19272	103.267235	60.225082	69.73727	219.48798	66.23956	124.55034	209.30286	292.4909	511.78848	63.53863	241.20045
11588	Emc2	202.88542	36.283344	101.68482	194.40051	183.34872	186.78786	188.02568	250.5749	20.95934	106.62377	236.03848	22.83155	255.24498	94.40513	189.03955	114.39967	166.80235	144.14601	0	0	153.82133	0	8.289434	47.896233
11589	Tmem74	0	0	7.8972244	0	0.8108851	0	6.0225844	0	0	2.1823292	6.173142	0	1.1999152	0	2.92031	7.4337373	0	7.60164	2.6157975	4.129561	0	0	0.46937752	7.845427
11590	Nudcd1	0	0	32.245453	3.1496081	3.983243	19.662418	9.121733	0	0	56.273884	4.3789706	31.288652	9.011967	33.212547	0	10.3987255	12.108618	0	17.553007	35.621822	0.06970705	18.407768	0	0
11591	Eny2	39.39525	89.929924	105.27333	123.13115	30.686766	78.619606	80.18684	0	28.54232	75.928246	82.79532	133.01576	82.91863	89.64097	94.97032	10.344339	69.535095	85.96054	0.64812475	169.20427	17.448406	19.4177	40.20276	0
11592	Hdac7	0	0	0	0	0	0	0	0	0	0	0	0	0	0	0	0	0	0	0	0	0	0	0	0
11593	Tmem106c	83.13934	48.64013	59.41534	55.09325	1.2911721	95.03211	79.546074	17.102194	90.36511	20.02725	12.993761	66.21333	57.18204	154.00682	83.48009	0	66.55637	97.92641	6.406607	82.21971	0	0	34.0369	1.1387018
11594	Ebag9	0	0	0	18.22968	20.44506	28.132277	39.652863	0	18.429436	123.559685	32.7417	4.742805	74.48535	63.953335	6.3444457	0	29.380838	27.7845	0	47.672646	25.972712	20.98521	0	10.920858
11595	Sybu	0	0	46.775623	29.496132	0	72.40098	2.89455	0	5.3679876	122.19645	54.53308	51.605	59.426132	84.81541	8.129561	52.4559	52.41713	17.279514	0	130.1396	113.811935	13.6623535	19.778088	9.03637
11596	Col2a1	0	0	0	0	0	0	0	0	0	0	0	0	0	0	0	0	0	0	0	0	0	0	0	0
11597	Senp1	5.978345	0	68.57564	46.605743	10.163781	66.581085	99.98985	62.746067	30.242422	82.30512	0	0	34.36239	4.8956237	81.34135	50.46978	11.902088	34.193913	0	42.167976	4.8748326	255.22643	25.20759	3.7431438
11598	Pfkm	0	0	25.377419	59.55913	5.128267	57.93605	51.148956	0	62.682133	124.0523	17.888288	106.82503	74.82241	59.950787	47.097515	62.549034	63.815445	51.643085	3.5146472	0	24.842377	0	11.690748	0
11599	Gm26513	0	0	0	0	0	0	0	0	0	0	0	0	0	0	0	0	0	0	0	0	0	0	0	0
11600	Asb8	0	0	22.020796	62.43441	9.326706	40.611633	31.285744	23.634056	54.190876	89.830185	72.43008	70.566185	28.390867	40.56753	46.13895	10.874927	0	59.99965	0	57.967484	0	23.205275	32.666508	14.219976
11601	Ccdc184	87.762794	195.22208	0	258.13412	164.16216	165.42418	153.14703	5.999315	191.8979	8.715067	0	10.133187	7.870183	81.16412	162.08636	0	279.3048	129.9882	316.7153	0	72.10412	3.1005826	50.06688	27.471786
11602	Trps1	0	0	295.53925	90.45893	0	168.63106	129.68462	219.64798	165.20642	56.779873	0	24.507576	521.4649	395.87643	9.241529	280.89697	206.31517	0	347.74863	53.313873	0	0	392.72995	196.56776
11603	Gm48913	0	0	0	0	0	0	0	0	0	0	0	0	0	0	0	0	0	0	0	0	0	0	0	0
11604	Eif3h	325.76117	519.9588	0	270.2669	109.394	200.09001	136.326	0	386.27292	47.772423	102.69556	251.9255	184.97086	73.21414	131.50546	51.179615	249.6438	155.70644	118.03969	0	338.6612	540.9396	297.29358	251.40184
11605	Utp23	13.743787	0	0	32.98294	17.247648	22.858736	2.2939456	26.062267	0	35.364426	2.3736548	26.202353	13.156296	15.179437	28.072342	25.986624	25.890465	18.463741	0	17.574717	27.064856	0	43.751434	8.135096
11606	Rad21	0	127.11859	382.64493	101.36175	28.564589	96.2883	202.26147	84.68277	318.16983	178.76512	120.12217	113.703026	21.86922	201.57329	52.846104	112.08672	0	133.58134	0	127.16069	55.716934	4.902508	227.69643	105.156334
11607	Kansl2	0	0	0	84.76298	44.88102	38.313972	48.82198	0	34.072414	84.67694	12.631541	18.153141	80.70992	93.63988	58.53437	4.483157	48.879585	48.62733	61.3563	58.860382	83.583916	49.54664	0	104.78629
11608	Med30	68.21663	20.309893	55.42451	143.83292	17.418974	86.72868	37.633694	10.203451	0	71.374954	77.93658	26.986418	181.75446	196.40082	77.80753	57.831333	26.31901	192.92839	0	0	28.578083	23.896864	56.21165	19.01093
11609	Ext1	0	0	19.909492	0	29.240751	2.8407447	26.874659	12.715561	26.787628	0	0	21.10433	31.6475	7.685595	4.433788	44.948524	39.33255	49.537117	6.60776	0	13.325297	0	0	0
11610	Samd12	0	0	0	0	0	3.8219404	0	0	4.540587	31.597324	0	0	0	0	0	1.9120252	0	0	3.7713225	0	0	0	39.552826	4.384174
11611	Ccnt1	25.920206	0	111.76918	0	27.670769	42.928493	84.54798	6.7863803	16.175014	135.52533	11.99137	77.93447	41.93305	19.155209	64.67706	100.82156	45.72742	140.36958	248.18967	59.335556	45.307266	0	32.57769	204.74904
11612	X9330020H09Rik	27.891396	18.778433	0	22.34907	0	18.029615	38.400524	0	0	46.951485	0	19.562044	126.83951	51.663895	0	4.4237027	1.7986209	21.386213	28.011917	58.983124	30.83691	15.04998	21.424616	8.940892
11613	Ccn3	0	0	0	47.51036	24.965406	0	4.5498614	0	0	0	0	0	0.29648045	0	0	7.3046117	99.878876	51.885555	0	0	0	0	79.31588	0
11614	Cacnb3	525.5259	0	41.92621	154.6429	461.64948	315.39355	540.6124	224.43398	43.01544	454.53952	880.07733	129.45029	410.21863	651.4809	0	217.40138	60.911938	382.53314	92.92132	0	42.15023	117.1557	184.63776	0
11615	Ddx23	35.18843	105.334785	155.2656	60.639225	42.3935	43.882313	141.70071	0	111.10962	71.09996	95.3676	47.798717	45.63367	10.330373	116.73713	0	2.3932698	53.800117	76.2763	37.462597	0	0	82.96554	7.6418037
11616	Ccdc65	50.90156	0	134.97424	108.124084	0	99.11283	42.6686	17.802639	0	135.38248	41.006855	87.004814	8.669619	92.98385	47.151894	152.69641	65.435295	56.267124	111.087975	0	95.69825	9.965498	25.770756	8.170226
11617	Fkbp11	0	0	2.0881445	4.2637115	0	0.75747705	0	5.967884	0	0	5.5993032	0	7.601125	0	0.77954185	5.090304	0	1.5760466	0	0	0	2.274926	0	1.136638
11618	Arf3	0	62.940624	0	72.32799	83.58823	106.101974	172.82875	83.56452	20.302917	106.13588	25.290176	31.169529	70.16986	77.9808	60.92515	130.59776	0	186.68546	0	79.58033	0	216.93054	48.807583	56.718708
11619	B130046B21Rik	0	0	0	0	0	0	0	0	0	0	0	0	0	0	0	0	0	0	0	0	0	0	0	0
11620	Prkag1	11.32961	20.518915	0	16.341892	65.49674	69.03232	24.462835	0	20.418995	74.71511	0	72.424995	69.159294	82.979485	64.22738	0	72.42959	74.7242	59.597725	20.759096	82.14803	208.23395	0	0
11621	Enpp2	6.3146772	0	2.0681136	0.62609875	0	0	0.8409061	0	1.8134049	0	0	0	0.7866734	0	0	2.8801	24.307667	9.011236	2.811758	0	0	0	0	1.2202901
11622	Taf2	0	0	18.384361	0	5.277688	60.630966	11.7770405	53.712574	63.410805	72.31044	2.094406	0	99.045654	79.86822	106.79017	3.3426151	96.15103	27.897665	29.09692	0	0	0	55.848564	13.0351715
11623	Dscc1	0	8.570698	3.9927962	0	2.0316656	1.5625498	1.4697053	0	0	4.988254	4.9423094	22.700077	1.7475468	4.607235	0	0	0	0	8.5732155	0	1.8353255	0	0	4.493117
11624	Kmt2d	0	0	139.99648	23.150284	13.443248	32.192642	29.667427	61.800735	18.06615	53.697636	31.192984	14.017727	16.359957	67.158646	38.269154	107.58538	35.306973	132.94075	150.94385	0	65.99155	57.77688	69.961296	0
11625	X5730414N17Rik	0	0	0	2.9004	5.144708	0	0.011873593	0	0	8.01842	1.9440964	0	3.46856	2.30066	0	5.158502	0	0	0	0	4.0375886	2.140049	0	0
11626	Deptor	0	0	0	0	0	0	0	0.9762625	2.285108	0	0.6062118	0.29203823	0	0	0	0	8.626744	0	0	0	4.650743	1.2457857	0	0
11627	Rhebl1	13.402845	0	0	9.795054	1.9860288	4.7100344	0	0	15.822274	24.911512	0	19.671818	12.337556	0	11.425129	0	0.94513315	16.55497	0	0	3.858636	9.32366	0	0
11628	Lmbr1l	0	0	31.009745	3.2489846	2.1991782	33.613003	21.850508	0	18.58427	31.940838	4.570492	2.9788723	9.068472	15.202515	34.857655	0	25.664768	21.449825	9.60621	0	0	10.84687	58.68183	7.8275843
11629	Tuba1b	25.114891	0	0	46.82146	0	62.555336	93.179794	0	0	48.481556	69.456825	23.608942	22.368502	89.38676	7.4123163	0	92.91082	102.47371	0	0	46.40513	0	42.22424	41.16994
11630	Gm41396	3.6191216	1.2382673	7.6465707	7.236642	0	1.6537426	0	0	0	1.8793294	5.2914305	0	0	0	7.487346	0	0	0	1.4708437	0	0	12.622172	0	1.0079805
11631	Tuba1a	7872.127	0	0	7413.8325	1828.2566	3413.3025	1186.1747	3292.4412	3958.487	2030.1243	3083.314	0	3631.0264	3927.7632	0	2336.4458	6330.7227	1942.045	125.627075	564.1305	4815.5986	5691.7974	1564.85	420.45038
11632	X4930578M01Rik	0	0	0	7.2338724	0	14.153063	0	0	0	61.367695	0	0	3.406018	0	0	7.5533495	61.833908	0	375.03802	0	0	0	18.30798	13.09736
11633	Tuba1c	0	0	4.8752766	21.552328	0	0	0	0	0	6.0457783	0	0	0.8718865	6.3922424	0.003820949	0	10.803588	10.989649	2.9906437	0	27.488842	0	0	0.38189656
11634	Prph	0	0	0	387.31317	257.93155	0	0	0	177.06581	36.336193	17.393383	59.5217	0	242.25224	0	0	439.94965	0	19.71958	0	40.29136	11.274048	554.50964	0
11635	Mrpl13	46.844345	131.42685	4.022227	51.142353	15.096072	123.46495	40.7061	0	17.66761	76.04572	36.759693	44.749966	0	31.806047	31.182817	3.0785258	25.369925	95.61195	36.745266	81.28877	143.22713	231.97238	39.31331	0
11636	Spats2	29.693153	9.710653	67.712105	159.0955	0	32.62941	32.80531	14.624406	75.64952	119.85931	55.784428	121.97527	30.674583	82.858765	70.27312	49.395393	74.269424	8.19612	0	15.382561	147.9927	0	28.814196	0
11637	Kcnh3	45.825066	87.89582	53.096844	112.68142	38.537403	135.05234	181.79591	169.61166	0	296.4708	107.46269	0	0	18.623753	78.3669	157.86716	207.54585	112.72507	262.6122	121.73855	0	0	53.78209	15.14602
11638	Mcrs1	50.161934	18.853462	0	44.010635	33.43919	40.667725	42.330097	0	56.126762	28.430752	37.207596	0	95.20148	52.56322	4.6067348	5.1643476	56.720276	19.972635	0	12.547707	0	0	52.147	0
11639	X1700120C14Rik	9.397631	0.69371384	19.751514	33.337906	1.7022777	0	7.4688816	0	0	54.84201	0	33.444862	52.203335	15.131494	9.442597	0	6.8251247	2.906909	0	50.574017	0	0	54.860283	0
11640	Prpf40b	0	0	14.232448	32.614735	22.377087	25.840431	31.258707	0	0	53.63795	5.37457	39.873573	37.983692	34.302917	26.2227	15.152129	12.135632	35.132607	0	0	0	10.162119	0	107.76125
11641	Fmnl3	0	4.6911163	24.746841	5.2453127	1.6265521	0	4.327893	0	0	0	3.9257708	4.027218	7.6021924	20.50591	15.751124	0	18.324062	0.8731526	0.13141832	0	17.77878	11.043931	0	0
11642	Tmbim6	872.1335	0	0	0	1890.1301	1253.9807	1986.3269	3012.3125	3184.332	0	4100.35	16481.475	0	325.2808	0	2461.059	878.9914	102.32814	0	0	2474.3342	56.75036	0	1336.6708
11643	Bcdin3d	59.04078	88.80303	36.691372	79.20738	15.006485	26.912727	14.0992985	13.608265	28.317558	56.81575	26.513811	0	7.1763535	73.25569	50.671444	41.780697	162.182	66.11738	25.321934	56.55768	76.802124	21.344776	42.676167	0.84680027
11644	Faim2	927.1465	0	0	317.886	2078.484	303.8681	623.5787	1748.9036	1381.5177	247.59508	1962.3505	489.91794	0	212.3238	282.77954	891.21295	521.03766	0	306.02545	1150.0134	1194.1594	0	0	96.01596
11645	Aqp5	0	0	0	0	0	0	0	8.9192095	0	0	0	0	0	17.582912	0.811781	0	14.321619	0	0	10.216398	0	0	18.631952	516.5139
11646	Racgap1	0	0	12.382619	6.9630156	0	5.866865	21.228483	12.045974	0	40.567207	39.56099	13.473383	55.283085	89.92262	0	0	0	0	0	47.291695	0	0	4.8407207	0
11647	Asic1	33.861362	0	5.186755	42.047268	4.4946413	85.856346	67.25334	29.890276	0	90.85783	44.72488	5.1884136	155.93314	0.27336016	112.20976	41.218636	70.29863	0	0	38.071854	0	7.9967504	275.1928	15.972936
11648	Smarcd1	19.614895	38.20766	78.19271	72.1774	101.26338	93.06044	154.91867	5.5834093	136.41335	18.978437	67.943855	45.88158	96.542336	111.65187	89.953	20.598257	118.238716	118.5701	51.507465	46.736485	40.689022	0	23.249796	0
11649	Gm34939	0	0	0	0	0	0	0	0	0	0	0	0	0	0	0	0	0	0	0	0	0	0	0	0
11650	Cox14	415.0861	469.13638	250.16187	437.27057	310.1568	150.02916	60.68473	0	207.9306	9.85013	287.32672	185.15176	389.4121	159.11275	60.950264	92.11429	131.99016	77.07628	174.9233	196.20016	324.8809	194.34116	0	223.17624
11651	Cers5	126.18403	15.562754	152.44498	150.23619	105.015396	111.26419	158.26804	257.9495	80.02301	222.20613	254.65407	88.29269	65.22967	239.04538	119.32564	410.7616	118.4464	109.34983	213.99364	131.83653	155.95645	75.179955	137.2348	9.386096
11652	Gm17058	0	5.8791943	0	0	0	0	0	0	0	0.85407066	0	0	2.7854817	8.267978	2.7286959	16.606024	5.0221896	4.3858123	0	0	0	0	0	3.1478295
11653	Mroh1	0	0	0	22.156353	13.285073	50.35852	79.25593	2.6210465	9.085779	76.91595	9.98649	58.90482	4.529775	18.997545	11.053838	119.32226	43.13685	29.096615	0	61.978226	70.722565	0	25.427702	0
11654	Lima1	0	0	180.1818	0	155.41994	93.07201	72.22627	44.001755	184.08667	231.9597	395.23105	0	0	110.396385	154.77774	67.35834	84.70866	0	489.99585	0	344.7431	1.8326869	0	914.86774
11655	Bop1	0	0	8.588535	14.124789	11.005421	49.479332	49.411903	12.290261	0.52003634	37.397434	0	28.256376	0	11.158843	2.7769833	16.786428	7.5154877	13.076744	1.7145331	100.059685	30.124813	12.602315	103.3733	2.2626462
11656	Gm49494	31.652325	0	0	0	0	24.015532	13.803979	3.5390537	0	32.75211	0	14.569508	32.79265	36.109837	7.0095916	0	11.196713	10.041821	0	0	0	1.9058096	31.940722	3.9475234
11657	Scx	0	0	0	0	0	0	0	0	0	0	0	0	0	0	0	0	0	0	0	0	0	0	0	0
11658	Gm21917	0	0	0	17.281322	56.900597	37.741993	0	0	0	24.993282	60.20889	23.632023	35.484966	122.25364	0	0	74.07627	62.415283	11.123577	16.822407	1.7215348	0	6.175327	0
11659	Larp4	0	83.43361	120.25587	73.62048	20.5174	77.58937	91.14728	0	0	37.78667	37.969276	20.889254	0	58.03515	68.14937	178.38231	68.45678	44.100357	0	78.179184	139.75403	17.410557	33.717953	178.081
11660	X2310068J16Rik	13.613671	26.1419	0	7.9597807	6.42217	9.751296	0	0	3.6785617	0	2.737727	8.99145	20.625652	4.5484905	0.13885938	0	0	0	8.409151	0.6297695	1.9758596	3.6552463	0	0
11661	Hsf1	0	31.01206	1.8040104	39.38543	4.239416	51.845856	31.718782	0	0	56.44503	29.942467	1.3113508	38.364628	42.203293	11.352214	25.421215	29.331736	28.935678	22.500904	0	101.46989	0	19.71828	8.539719
11662	Dgat1	9.40805	0	0	14.323245	0	0	29.257101	6.1642466	0.91555774	5.3124537	0	15.822594	9.223604	0	17.619452	17.461107	0	50.533222	0	0	39.20129	0.75995576	0	0.6403904
11663	Scrt1	0	0	0	0	0	0	0	0	0	0	0	0	0	0	0	0	0	0	0	0	0	0	0	0
11664	Fbxl6	0	0	2.716676	16.610418	1.9262854	5.17179	14.713858	0	35.415195	11.03647	14.268735	28.583652	36.658745	5.2271066	0	0	23.696325	0.37962237	0	26.025887	20.42738	10.058739	85.34274	0
11665	Slc52a2	0	0	0	5.1740007	6.530377	23.725996	10.952866	7.168049	0	11.454586	0	0	31.173225	15.6438	14.499839	0.75169384	10.917339	0	0	11.518229	27.723473	0	0	0
11666	Dip2b	0	0	141.366	34.398945	18.627777	19.662384	120.06675	66.6691	0	33.399097	19.843117	79.79422	64.23176	107.3314	57.651966	97.58396	72.28685	60.997173	60.358753	118.2385	59.699715	0	59.11508	147.08803
11667	Atf1	0	0	33.602936	0	27.473843	50.59249	50.747845	3.2835774	15.466537	64.81062	19.943138	56.924984	65.2257	39.219494	30.2154	25.448942	37.29882	47.377647	9.362877	79.808426	0	0	16.9252	109.6733
11668	Mettl7a1	0	33.49909	6.771324	0	0.5210791	8.029489	0	7.98114	0	40.321545	7.0472593	0	20.942978	37.579216	0	0	0	13.259382	168.15558	58.517902	4.6738725	0	0	6.3846693
11669	Adck5	23.01005	0	0	38.685852	17.587593	0.04687634	2.1574206	7.9669466	33.2242	0	0	29.738392	0	28.620825	40.51255	18.07703	14.073549	60.02134	0	17.753063	59.539227	34.659325	0	0
11670	Cpsf1	0	0	0.42261022	13.499419	14.814949	45.98208	19.925539	3.4329724	0	69.94576	35.902782	0	17.751154	37.874096	26.046875	59.498947	0	4.2653985	37.933247	1.9828408	0	0	38.205563	6.2329245
11671	Slc11a2	0.6964404	0	0	13.143351	0	0	7.7504153	12.258505	0	48.51626	14.613634	17.043388	42.21926	12.332993	12.804335	3.9219863	0	14.539572	0	29.331326	62.596603	11.89152	0	0
11672	Gm5475	0	0	0	0	0	0	0	0	0	0	0	0	0	0	0	0	0	0	0	0	0	0	0	0
11673	X5330439K02Rik	0	0	14.78914	11.169287	0	15.341686	15.730776	0	0	43.33104	0	0	13.30124	10.363327	0	98.89794	4.1325684	26.08084	289.87637	55.22863	14.327058	0	47.81561	0
11674	Vps28	267.32144	207.71503	35.679356	183.37122	97.27325	217.45236	37.48497	77.54383	114.3313	26.567198	152.68115	26.12994	89.64484	81.122025	164.13002	123.75644	182.11383	103.001396	0	159.54109	143.78505	450.47714	46.50589	128.46446
11675	Letmd1	0	26.760197	15.489832	46.585495	5.916107	28.643593	26.281048	0	14.187171	88.58115	36.39683	111.01955	48.65818	28.468079	0	19.297188	1.4063532	102.43808	0.23685776	0	0	27.132769	12.841495	25.405819
11676	Csrnp2	0	3.3563938	29.400118	0	0	11.914875	188.62265	0	18.13049	137.88458	0	297.435	84.67005	64.15527	25.57931	126.129906	0	219.16147	217.73177	32.2602	26.470888	0	53.485695	0
11677	Cyhr1	108.76365	0	53.660065	60.050472	81.65144	94.8192	104.42599	31.378052	64.36353	164.54692	17.09106	123.58736	118.19173	215.71083	117.5594	8.637425	15.649388	8.094089	0	53.616684	12.851875	43.125496	21.23295	109.92417
11678	Kifc2	0	0	0	0	0	0	0	0	0	0	0	0	0	0	0	0	0	0	0	0	0	0	0	0
11679	Tfcp2	0	0	42.190903	25.747353	0	32.865204	28.14377	12.253393	0	56.885284	20.162516	42.50231	20.955656	21.33167	23.637928	0	61.454815	53.868607	0	0	0	8.799389	64.46726	14.794047
11680	Ppp1r16a	42.599762	17.57021	22.92015	59.379787	19.230803	85.86978	81.75697	18.364456	57.797443	77.90083	35.778152	100.0236	54.32682	46.237152	75.97275	65.43036	49.339016	100.40517	26.92574	39.86245	98.218994	22.552279	48.567577	0
11681	Pou6f1	0	0	40.677853	0	3.9606614	18.853607	44.3117	0	23.74538	98.90382	0	13.728574	25.899786	40.509724	24.554316	72.92671	0	22.149153	19.065353	37.9097	35.037956	0	17.243872	5.794827
11682	Gpt	0	3.0290058	0	0	0	15.413572	0	19.78087	0.74661624	2.723331	0	18.764353	12.863762	14.040805	10.794629	5.379025	0.7162588	0	0	34.715874	0	4.0143576	0	0
11683	Gm27209	0	0	0	0	0	0	0	0	0	0	0	0	0	0	0	0	0	0	0	0	0	0	0	0
11684	Gm49492	7.401083	0	22.12737	1.1291622	37.462418	33.912823	61.81703	0	19.06643	82.96887	0	4.8156586	18.994984	23.140745	0	0	20.945625	0	0	42.2661	0	0	17.920624	7.9358473
11685	Mfsd3	0	0	0	0	0	0	0	0	0	0	0	0	0	0	0	0	0	0	0	0	0	0	0	0
11686	X1110013H19Rik	0	0	0	0	0	0	0	0	0	0	0	0	0	0	0	0	0	0	0	0	0	0	0	0
11687	C330013E15Rik	0	0	0	14.7478485	13.009452	22.110674	0	0	0	20.376495	10.961777	0	33.204	13.338271	16.658611	0	0	12.728671	2.2609339	0	0	0	21.616476	0
11688	Dazap2	65.25383	172.4899	83.53387	118.94306	86.999954	90.24524	199.13014	0	103.41339	171.86383	1.5126979	11.428761	172.22032	40.95704	66.07112	27.46548	40.551537	7.697433	0	0	0	0.78029764	95.06666	192.4928
11689	Smagp	0	0	0	0	0	0	0	0	0	0	0	0	0	0	0	0	0	0	0	0	0	0	0	0
11690	Lrrc14	0	0	15.53035	36.053257	20.956291	29.18683	8.39352	18.295824	16.100687	48.030663	8.696124	0	43.008724	53.753536	24.924135	0	55.843277	25.760237	1.1159974	55.12282	0	0	21.113487	102.976326
11691	C030006K11Rik	1.960746	29.313782	2.8392255	0	0	29.009611	0	0	0	0	29.907112	2.1495838	21.537521	2.4884932	0	0	9.616371	10.324048	0	35.045254	37.849934	0	3.0561063	0
11692	Galnt6	0	0	0	0	0	0	0	0	0	0	0	0	0	6.1595235	0	8.416056	23.004137	0	10.850925	0	0	0	0	0
11693	Arhgap39	0	0	28.54512	59.94506	0	65.45202	19.512482	29.01629	21.676052	69.995285	40.80876	0	47.04498	46.75656	16.226446	65.24532	0	93.5868	205.94624	0	30.72449	1.9887198	100.45077	0
11694	Zfp251	4.606113	0	0	0	11.63223	31.531725	39.992687	0	4.1799126	27.685047	7.76748	0	21.492552	11.188628	4.3433146	0	51.40416	26.760647	0	19.614779	0	2.2165265	20.301085	0
11695	Zfp7	0	0	12.563704	0.9135651	0	0.3717378	26.61809	0	0	0	8.401363	2.3793807	17.997065	12.318782	9.777818	10.873218	32.016018	19.667149	20.65655	24.9242	16.634264	0	0	0
11696	Commd5	0	0	0	0	0	0	0	0	0	0	0	0	0	0	0	0	0	0	0	0	0	0	0	0
11697	Rpl8	1694.6353	3393.7847	216.82074	534.4537	653.37067	457.56107	714.4249	126.1485	501.82605	460.68015	650.13184	903.8927	447.94177	579.8494	212.422	0	870.91254	501.40884	203.95853	448.1929	483.5797	3360.1497	566.81555	1282.2754
11698	Slc4a8	93.765305	26.32255	416.65408	125.55841	173.35603	267.91293	161.51828	233.08856	163.88971	0	59.198906	284.78815	104.72868	56.89467	204.77542	466.49948	73.198654	244.26712	275.73233	267.59738	49.14695	0	68.7713	29.729462
11699	Zfp647	0	0	0	0	0	0	0	0	0	0	0	0	0	0	0	0	0	0	0	0	0	0	0	0
