## Supplemental Table 4 for "Functional Profiling of a Human Odorant Receptor Using Olfactory Cilia Links its Activation to Odor Quality" (part 3 of 3)

	Symbol	GEP_1	GEP_2	GEP_3	GEP_4	GEP_5	GEP_6	GEP_7	GEP_8	GEP_9	GEP_10	GEP_11	GEP_12	GEP_13	GEP_14	GEP_15	GEP_16	GEP_17	GEP_18	GEP_19	GEP_20	GEP_21	GEP_22	GEP_23	GEP_24
11700	X1110038F14Rik	115.474045	0	25.675882	66.92869	29.030685	100.06553	73.24495	0	0	104.86635	64.068726	56.363216	113.21193	86.60707	39.092064	0	82.31376	132.90543	0	0	0	0	64.72159	194.67668
11701	Apol6	0	0	0	0	0	0	0	0	0	0	0	0	0	0	0	0	0	0	0	0	0	0	0	0
11702	Rbfox2	90.44346	28.980616	163.53165	182.15277	27.833992	65.66192	215.44823	181.57913	199.37653	113.27887	78.402794	14.641573	128.96841	84.55602	175.46942	362.99808	138.99835	143.89693	63.816216	75.562	35.81551	0	5.2231874	0
11703	Scn8a	9.629218	0	109.98245	0	45.535233	68.71201	161.64069	123.306335	15.680821	70.02605	114.461586	87.975365	0	17.138472	123.547775	183.64236	44.533325	220.08481	95.71064	436.83304	169.28725	0	67.93321	0
11704	X4930571N24Rik	2.206511	13.6968775	0	0	0	0	2.255377	0	0	0	0	0	9.732369	0	0	17.299208	24.87588	0	0	0	0	0.8162227	0	0
11705	Apol8	0	0	0	0	0	0	1.9373168	0.04909259	0	0	0	0	0.50806946	0	0	0	0	0	0	0	0	0	0	0
11706	Acvr1b	0	0	0	14.643903	7.387658	25.817112	44.832573	83.416855	0	20.179535	0	42.47832	56.409874	41.98559	5.071312	121.16965	60.776657	23.69222	29.144554	7.8494225	0	0	0	14.788302
11707	Myh9	0	0	294.4622	131.57788	71.53119	215.61063	77.73624	259.3472	0	75.91789	2.7954848	1.9835912	2.1157117	3.962542	122.74749	210.35275	32.81165	109.86254	0	134.49709	256.85794	0	81.55552	366.63712
11708	Tamalin	0	0	0	0	0	0	0	0	0	0	0	0	0	0	0	0	0	0	0	0	0	0	0	0
11709	Nr4a1	0	0	0	0	16.117735	0	0	0	0	64.13494	27.714497	0	16.50608	0	362.7627	0	0	0	0	45.6491	5.6052237	0	144.26704	97.130394
11710	Txn2	187.20299	68.59362	51.742954	84.392685	173.04057	231.29199	88.598816	0	4.800103	93.86855	162.9307	49.090675	128.54736	79.02601	195.75456	0	83.72693	115.46824	0	40.842762	65.54016	260.16135	109.344315	0
11711	Atg101	101.33832	0	19.612837	72.81808	27.038485	116.41064	82.08999	18.89642	33.646854	117.43364	10.367823	62.914722	0	29.709988	32.010628	90.8687	5.555262	21.899488	45.398735	12.501757	90.075676	278.67816	26.959375	87.72916
11712	Smim41	0	0	0	0	0	0	0	0	0	0	0	0	0	0	0	0	0	0	0	0	0	0	0	0
11713	Gm35853	0	0	0.5301143	0.09746178	0	0	0	0	0	0	0	2.003542	0	0	0	0	0	0	0.0943058	0.43625197	1.6439676	0	0	0
11714	Krt80	0	0	0	0	0	96.61362	0	0	71.49432	0	0	10.978053	0	0	0	0	0	0	0	0	6.395758	0	0	0
11715	Eif3d	96.53106	35.384518	63.891354	55.59764	17.93321	69.821625	60.220516	7.777793	85.15859	63.459473	59.115673	110.88589	121.04496	56.482937	40.730125	0	56.533615	32.99006	56.332844	110.041595	267.7463	289.22827	40.2859	107.514755
11716	Gm17638	0	0	0	0	0	0	0	0	0	0	0	0	0	4.3329043	0	0	0	0	0.34499687	0.5684139	0	0	0	0
11717	Cacng2	0	0	0	0	0	0	0	0	0	1.0351552	0	0.60537946	0	2.9005377	0	0	0	0	0	0	0	0	0.14182504	0.55464065
11718	Ift27	149.72215	40.356647	68.90787	339.8438	103.79196	299.27905	114.31431	0	42.16985	12.445405	87.02984	50.150173	150.68307	142.63646	49.235138	0	124.37889	115.46451	0	87.46243	62.141983	32.05739	91.95051	4.7256427
11719	Gm49694	0	0	0	5.50833	2.0769026	1.375091	8.415498	0	5.47636	14.462031	8.797842	25.868074	67.71268	14.526553	0	0	26.309233	1.0042722	0	17.337154	0	0.13823389	1.0363176	3.6518104
11720	Tex33	0	0	0	0	0	0	0	0	0	0	0	0	0	0	0	0	0	6.918255	0	0	0	0	0	107.9016
11721	Tst	26.70253	0	47.768154	38.014385	0	58.5319	0	35.92207	0	38.132565	52.34236	0	51.33831	28.008772	19.616886	8.127323	37.198772	51.77592	6.2999	58.910835	84.69312	0.07550803	67.484314	1777.0513
11722	Mpst	105.86971	0	0	152.3435	15.668165	8.524426	13.539613	0	72.68293	50.725285	43.84804	78.37987	129.03763	120.99994	148.44525	63.297535	56.762966	97.578545	0	47.32271	103.16619	0	104.81167	67.55212
11723	Krt72	0	0	0	130.1633	0	62.18206	0	0	0	73.285095	92.89162	0	0	25.606207	0	0	52.6519	3.6842978	14.456531	13.166783	0	0	0.9795545	0
11724	Krt1	0	0	0	15.906223	0	19.389683	0	0	0	0.063755944	0	11.874977	8.10511	12.516938	0	0	5.5050206	8.72387	0	0	15.555184	6.7716975	1.5955762	0
11725	Kctd17	186.93977	12.385114	84.44455	119.95886	180.01118	244.92499	75.78161	59.81866	187.84856	243.13548	241.84642	91.67799	73.55694	156.56038	222.0354	21.057827	21.933762	280.48663	55.446064	165.37709	240.75755	36.625057	214.15703	0
11726	Krt8	0	0	0	0	0	0	0	12.187632	0	0	0	0	0	0	0	0	0	0	0	0	0	113.0112	0	1630.9423
11727	Krt18	0	0	0	0	0	0	0	0	0	0	0	0	0	0	0	0	0	0	0	0	0	0	0	4277.5786
11728	Eif4b	0	202.09526	133.50699	50.49903	19.27306	32.99583	72.33363	58.68466	72.61652	26.234447	46.106117	62.73331	142.6699	14.959001	87.959145	0	49.176807	9.9436655	88.923546	64.24834	10.772698	18.320263	60.378853	75.97564
11729	Tmprss6	47.725487	109.02125	238.97343	87.43357	21.656307	194.99786	275.02808	149.46796	147.14572	110.47836	0	32.625504	221.25006	147.48524	59.037342	46.147774	115.63159	193.49295	16.308937	53.39385	0	86.207794	493.59564	94.214035
11730	Rac2	0	0	0	0	0	0	0	0	0	0	0	0	0	0	0	0	0	0	0	0	0	0	0	0
11731	Cyth4	0	0	0	0	0	0	0	0	0	0	0	0	0	0	0	0	0	0	0	0	0	0	0	0
11732	Tns2	0	0	0	0	0	0	0	0	0	0	0	0	0	0	0	0	0	0	0	0	0	0	0	0
11733	Spryd3	0	25.858139	31.94151	21.841032	0	12.249699	24.630854	0	10.283945	8.404792	33.58896	0	45.620323	27.55984	55.742126	0	0	17.061785	8.036939	0	62.012894	10.623471	48.58573	0
11734	Gga1	10.747458	0	0	38.82701	0	25.69648	28.26427	0	30.204357	88.20875	0	34.444103	67.376785	23.276457	32.668358	65.223045	53.82533	37.340626	20.403835	45.26496	44.327984	0	109.208694	12.479617
11735	Pdxp	0	2.3189578	0	19.041868	2.464113	2.0020971	0.53711694	0	0	0	0	0.66047525	19.795658	4.925237	0	7.892713	7.7623267	1.2051817	3.0641987	12.609439	0	122.16617	0	0
11736	Lgals1	1.3373367	0	0	2.953534	0	0	0	2.2535896	6.537826	6.844456	1.5040052	0	0	7.7019954	0	0	0	0	0	0	0.35408682	0	0	0.46231973
11737	Nol12	0	62.42413	5.024972	67.01272	25.50126	82.42843	58.42643	0	19.587242	78.33082	25.26584	29.896227	47.73055	32.656242	61.32289	0	0	60.306744	0	1.3388336	0	9.938695	89.687454	0
11738	Csad	0	0	0	29.7392	18.169489	9.052022	44.10578	0	27.750067	93.005394	13.204069	33.054188	45.606403	43.85759	0	63.319824	12.051857	46.267433	25.273827	1.6858864	27.294973	2.865653	71.31499	108.729576
11739	Zfp740	0	37.835728	85.3744	7.438522	29.943192	12.862104	19.440771	0	32.35883	51.831554	0	8.820071	32.589096	59.24356	38.90768	49.465675	0	35.580837	10.397625	17.171684	5.4182	3.3443894	45.279625	5.7294345
11740	Rarg	243.54672	286.81207	586.7601	214.1696	136.51898	126.6124	246.38383	245.48477	342.08585	0	203.98444	201.72289	125.62648	189.66191	0	193.82275	0	186.85312	19.43457	131.2938	268.683	7.374776	0	24.254639
11741	Gm9918	5.0459175	0	0	0	0	0	10.13214	0	0	10.438195	0	0	0.65030575	14.565226	8.226465	0	0	13.187185	0	0	0	0	0	2.2193696
11742	Mfsd5	2.5711203	20.640842	0	0	16.264938	10.484242	18.826712	0	41.689133	39.309525	0	0	0	21.436459	0	0	16.593609	10.319101	10.442044	1.4584264	0	0	0	0
11743	Gm49479	0	0	0	0	0	0	0	0	0	0	0	0	0	0	0	0	0	0	0	0	0	0	0	0
11744	Triobp	0	6.4383235	0	0	1.864313	0	11.002121	3.5237577	0	25.164532	0	5.1975603	10.898369	0	0	0	0	0	0	0	64.93967	0	0	111.83936
11745	H1f0	6.1344934	18.172503	40.33753	62.16242	37.03773	34.162556	45.18473	0	0	51.77758	8.186199	0	39.053314	32.13334	16.700693	3.129105	97.60415	21.718287	0	22.608955	107.04979	106.899765	0	16.612455
11746	Gcat	9.08924	3.6804214	0	3.5309172	0.8558272	0	3.5821016	0	0	0	30.129936	12.107009	30.98869	7.890633	1.7634538	0	7.999058	0.729862	1.3028581	0	29.700268	2.5168393	1.3635921	0.8776444
11747	Galr3	0	0	0	0	0	0	0	0	0	0	0	0	0	0	0	0	0	0	0	0	0	0	0	0
11748	Ankrd54	439.76404	0	35.552658	142.11467	119.20162	244.19383	134.21713	76.29014	0	320.93637	47.017124	0	537.5669	206.27058	105.64082	0	0	239.6159	140.272	93.35129	236.70465	5.6178207	137.71768	49.006805
11749	Pfdn5	1126.7673	2553.1267	80.76345	544.1458	481.9015	627.4868	78.87952	488.52637	493.5246	170.18951	608.33777	564.75134	420.42712	470.4347	224.7672	159.4987	227.00673	337.13055	39.71328	213.54762	420.31305	1142.3025	235.60208	479.5701
11750	Eif3l	26.023352	63.442608	39.209038	63.905743	19.804842	57.163242	66.30068	10.223394	47.343727	88.90946	96.864174	102.18604	109.32558	86.08609	160.18806	6.7303824	145.63625	23.062628	0	14.882395	78.588486	774.2385	142.84576	0.52854717
11751	Myg1	40.993355	9.977563	48.055992	41.04677	19.619797	60.529236	29.713064	0	4.1560707	86.92103	0	49.64431	28.783197	64.39652	99.37146	54.655922	12.583985	88.03093	0.45456606	173.18355	24.053774	0	0	2.4853644
11752	Micall1	0	0	8.365972	16.57433	0	0	9.996066	11.891998	13.093671	15.707768	2.241112	9.363525	4.1514993	4.997216	0.32209244	0	15.513966	24.948923	3.9540656	9.088097	0	3.5339766	21.454666	0.6687395
11753	Aaas	0	0	0	12.404841	22.386053	11.930686	2.728026	9.439918	1.0992196	3.2542417	0	7.878056	7.7094703	8.410788	3.7608025	0	8.100469	10.534541	10.123883	20.649593	7.9205384	0	0	0
11754	X1700088E04Rik	151.27472	284.40067	101.71856	222.8237	60.481686	208.9704	73.260765	0	7.148097	75.11751	45.697166	49.103977	38.30942	135.08105	100.62564	0	108.1056	157.92575	47.541496	146.94255	169.4893	5.2367077	166.22072	0
11755	Polr2f	145.94003	494.9531	46.44317	284.85083	34.595287	127.51004	99.02276	0	84.9625	137.40825	89.72211	148.08006	48.351078	2.429309	0	5.020623	144.28113	108.320984	21.517054	75.66357	151.29727	0	149.72392	93.81517
11756	Sp1	0	0	99.10226	7.7176948	0	41.920784	46.421112	53.836823	46.379494	53.04158	0	38.9956	38.12597	68.219444	87.54119	2.0186515	43.412285	0	92.54136	86.6299	108.35183	0	49.654182	92.88027
11757	Prr13	86.30183	129.66791	0	104.51458	63.353516	98.64503	72.04438	0	72.85427	75.928894	15.207468	112.13843	113.07873	0	92.00855	0	46.448914	30.090656	82.52356	0	310.25143	221.89394	8.236493	85.25254
11758	Pick1	29.559868	0	45.666443	43.451504	1.6954983	49.63289	104.76645	101.575	70.843506	94.152405	38.636925	0.3355432	86.89895	16.518003	88.06818	24.314156	55.07366	116.3146	231.0559	47.083412	132.65544	0	75.44592	90.39664
11759	Gm49486	0	0	0	0	3.3276439	1.2362735	2.244731	4.0800757	0	1.0123686	0.13204418	0	13.005935	0	4.516763	5.922719	8.859698	0	15.346862	1.9723564	0	4.1882477	20.665571	0
11760	Pla2g6	0	0	0	5.0605884	0.13144799	7.169142	13.601384	0	4.5763445	17.063261	12.687082	12.687472	0	0	0	19.502953	0	0	0	12.611197	12.871554	10.031347	58.327816	1.3986762
11761	Maff	14.349118	0	15.874049	44.18177	24.986506	0	1.7049842	0	10.842595	0	0	0	14.789121	0	59.417664	0	39.026287	41.773617	44.501	0	0	0	56.002983	0
11762	Tmem184b	0	0	74.32674	42.99744	37.449593	70.11966	145.7216	54.86239	73.38962	140.13332	16.791153	33.084614	65.71871	102.28176	4.1052136	92.691376	50.67774	151.10696	63.580944	56.48784	21.966562	0	80.175835	0
11763	Csnk1e	1.3772057	0	21.709288	52.40421	65.876205	50.21771	116.88639	20.818064	113.01869	74.65922	0	19.328224	46.40307	49.677944	49.952057	0	232.72076	165.23206	53.86213	50.446907	43.540054	215.59126	36.338085	0
11764	Kcnj4	0	0	0	0	0	0	0	0	0	0	0	0	0	0	0	0	0	0	0	0	0	0	0	0
11765	Ddx17	110.2942	0	512.0984	70.778984	127.962685	0	281.88477	286.97794	108.48775	149.78	124.53864	267.40704	86.43747	176.99948	180.85266	462.68018	156.03658	50.99807	1077.7434	121.39668	350.2644	0	126.91711	263.7269
11766	Dmc1	0	0	0	0	0	0	0	0	0	0	0	0	0	0	0	0	0	0	0	0	0	0	0	0
11767	Pcbp2	137.88599	692.76715	12.533773	168.508	361.38126	231.28679	682.44006	135.85463	466.04178	608.0697	79.64293	364.8556	257.53445	602.3486	316.05023	182.55898	98.5691	426.57855	207.74712	0	0	143.00299	127.08035	1119.1731
11768	Fam227a	0	0	82.198105	0	12.305897	71.71679	42.55151	176.66469	35.399036	88.52132	19.34277	0	58.183582	164.48686	73.79541	63.40976	63.352554	92.62275	0	87.62622	0	0	37.443657	8.779332
11769	Cby1	338.3852	198.55772	41.676605	421.98624	67.1754	249.24551	240.34839	0	488.0247	143.48683	0	196.79337	180.41087	148.86751	33.85267	46.07044	402.12784	370.74088	281.2929	0	0	0	184.94016	0
11770	Tomm22	157.44258	303.6024	0	150.07599	92.12265	31.502127	189.2073	0	47.237476	104.69992	60.70976	84.20894	211.24062	236.73225	96.175835	0	122.88579	61.191467	112.06763	97.953094	59.891216	23.414293	153.1022	216.16809
11771	Josd1	0	25.745445	70.21843	2.3453617	8.073702	14.434982	51.28401	0	21.526371	33.085262	1.7891939	24.623964	21.7883	1.4703174	34.26994	0	32.424515	34.29981	0	54.026035	15.068576	116.46098	22.706455	9.035391
11772	Gtpbp1	0	0	24.188726	23.92372	18.029865	0	4.373372	0	27.456846	48.663776	0	14.975479	0	44.350662	21.0563	10.192042	3.159166	57.105434	15.397226	0	0	0	45.705795	86.01584
11773	Map3k12	0	5.4314957	129.94597	95.65758	0	95.50748	182.80345	79.26888	228.46266	43.531498	8.47051	160.07207	109.21155	100.105194	0	66.30242	37.848156	173.17273	402.68726	69.03987	24.546307	425.82657	103.29423	67.84288
11774	Tarbp2	0.9065833	0	0	44.662228	0	22.530556	0	0	13.211787	32.121506	12.288629	8.721486	48.180668	41.082054	6.444213	5.853066	59.86104	12.49136	0	32.120785	68.85005	15.6330805	46.57291	0
11775	Sun2	0	0	1.5970323	0	3.8930647	0	0.7994387	0	8.515679	1.8246552	0	0	7.4127026	0	10.455587	17.967775	0	10.963686	0	0	0	0	0	2.883668
11776	Dnal4	170.91985	73.78265	1.4776245	150.775	1.6516243	111.03512	45.888878	0	50.184082	20.564415	92.68989	38.835487	115.894135	205.57281	14.686646	0	109.17663	22.594606	38.14495	27.828852	0	16.100994	0	0
11777	Nptxr	38.32105	0	135.90749	81.7808	108.885445	60.589672	83.83006	291.37387	243.94116	179.94862	72.516624	79.88096	32.011852	88.7295	133.99954	229.31935	35.89054	172.98941	176.68996	121.9149	0	0	260.22147	0
11778	Atf7	0	0	141.88702	50.812576	0	95.572754	228.53244	113.54771	0	81.11356	44.95519	0	228.07463	279.51367	68.17205	67.82788	0	113.01862	41.25794	47.36174	0	0	64.976616	6.4558163
11779	Gm4544	0	0	0	0	0	0	0	0	0	0	0.97836024	8.722557	18.29694	6.357081	0	0	0	15.41863	0	0	0	0	0	5.4408436
11780	Atp5g2	613.6157	542.8002	117.06144	382.01093	299.7898	289.67557	181.93265	0	416.2253	189.72495	377.4796	210.95094	126.9721	283.5353	209.1954	94.94888	214.99101	143.30678	230.18114	177.96722	459.14194	558.4858	162.14691	430.46573
11781	Cbx6	13.006499	83.777466	155.00696	101.68404	41.623806	66.029335	201.33803	51.07269	70.21797	154.57791	114.58573	147.33922	173.98947	174.75659	51.16696	357.7108	0	116.69589	299.754	58.64615	0	22.323257	52.748444	56.140797
11782	Calcoco1	0	22.367563	47.769028	0	20.83518	34.54764	91.63219	39.08766	55.239513	107.84975	0	0	39.331234	22.10088	26.722776	1.385762	0	120.18864	0	20.559752	7.3815713	31.98817	62.06818	0
11783	Cbx7	1.2528114	32.289764	0	0	0	0	14.340535	0	0	32.99766	6.907703	0	26.478014	3.2987883	18.558147	0	0	0	174.90092	73.15787	63.935394	3.8934793	26.973825	0.6021223
11784	Rpl3	1154.4564	3993.0151	294.1318	419.20624	48.00577	43.294357	488.8002	0	298.47168	352.18036	454.93835	574.1461	72.50727	74.3546	253.75432	247.67279	572.8057	410.62463	109.97035	639.8041	670.8837	2927.845	663.2622	888.6192
11785	Syngr1	0	0	0	39.49425	120.15437	180.77974	78.71349	165.19725	27.866383	439.49985	0	56.89599	100.28135	0	154.12035	131.32596	0	57.834137	0	284.5177	0	0	213.54068	6.8899946
11786	Tab1	0	0	8.415954	4.08327	0	25.104275	4.658591	0	0	40.698936	24.990572	2.1759531	19.44788	4.052247	0	3.2117028	70.55793	1.9955053	14.870335	0	0	0	3.31308	1.9612446
11787	Mgat3	0	2.9281244	0	0.22774969	0	0	0.63625306	0	0	1.8468708	0	0	5.8426805	0	2.9518669	5.343594	1.1879982	1.3120755	0	0	4.323094	5.580294	0	3.227422
11788	Mief1	0	0	7.271183	0	5.646833	7.094784	9.256349	10.694536	0	14.241537	18.754263	20.735195	6.64867	29.44016	16.568842	10.959807	0	24.627365	9.808641	0	29.61115	10.953481	23.202269	4.1278205
11789	Atf4	413.06595	139.47112	95.19458	219.29944	41.020805	143.58296	0	124.846436	155.0278	55.521034	224.15334	1415.4827	252.85846	0	43.6364	26.25289	135.31435	129.89842	275.06598	414.157	192.93707	91.93443	434.85468	50.61211
11790	Rps19bp1	44.84168	160.90712	0.51288384	108.35756	8.277935	25.858051	37.07555	0	0	67.38924	2.5918667	3.1041996	0	29.65341	23.942656	0	51.351868	23.601398	0	57.498924	43.424305	37.5497	69.59994	97.14443
11791	Tnrc6b	86.282745	128.47742	412.9676	144.1466	146.47195	320.0583	374.39697	826.23737	337.2684	286.0206	193.76602	118.50472	178.55516	265.52682	301.69504	428.8148	102.70131	393.03134	300.41058	312.17725	148.03511	113.215675	30.863415	0
11792	Adsl	11.079585	0	22.455845	43.923103	0	37.258205	49.070602	37.820034	0	121.176025	0	19.307377	75.106064	29.499804	46.00017	0	60.660934	6.901709	67.27546	46.409367	3.5859323	0	20.721285	0
11793	Sgsm3	8.578974	13.767116	75.800156	19.903746	0	21.781994	67.97287	90.7883	37.22482	103.333374	4.0594783	21.597212	61.888897	34.07316	24.235708	15.325231	4.916573	35.706776	25.695467	0	41.647213	240.78511	48.58892	1.6555338
11794	Gm31462	0	0	0	0	0	0	0	0	0	0	0	0	0	0	0	0	0	0	0	0	0	0	0	0
11795	Mrtfa	0	8.707397	5.1472797	28.003927	1.1533823	0	0	0	3.2781506	21.073004	1.753971	29.921886	0	19.51499	0	26.191147	3.6957567	22.495186	0	5.724798	1.0195043	0	0	0
11796	Slc25a17	41.38143	0	0	58.633747	1.7613626	80.151825	22.867039	15.674063	5.58932	74.15831	73.3146	103.299194	32.76861	0	58.88793	132.08304	67.70051	21.187449	26.168123	26.127218	3.7434006	0	111.427414	85.40137
11797	St13	153.95387	51.865875	314.92914	190.0887	149.94185	180.57178	139.72473	28.648073	155.22816	71.63067	130.17859	70.57592	183.01031	252.9844	148.82239	343.32657	190.46426	183.41255	63.486393	237.48714	191.51172	241.64952	153.37291	315.60568
11798	Xpnpep3	0	0	42.98332	20.045593	1.388733	0	5.754674	0	0	45.69154	0	44.164883	1.2428768	2.8998637	0	51.698936	1.2614071	17.679146	82.77583	5.887447	95.05277	0	16.92914	0
11799	Rbx1	408.28375	573.83813	109.335335	374.04715	163.8051	171.33069	35.562263	161.41571	230.6708	0	189.09325	206.20316	349.1106	233.47809	213.06366	64.21854	410.649	158.92554	271.5657	157.7952	0	211.16977	147.4212	363.3507
11800	Ep300	0	0	162.31583	25.95414	10.435475	49.248146	171.15555	149.47148	56.125813	82.23171	0	44.54613	89.10855	7.9257736	29.631956	96.97543	57.632645	51.60775	0	56.294983	0	0	56.075077	226.58817
11801	L3mbtl2	0	0	0	4.5044274	0.104254626	29.953474	10.6175585	0	0	32.96396	20.773773	21.331213	37.164837	21.643755	0	15.259414	0	31.920973	12.136686	38.21649	0	9.498229	26.611115	0.62854916
11802	Chadl	0	0	11.959524	12.882863	0	13.1447735	1.099145	0	0	11.298649	4.560936	0	0	0	3.6864758	0	27.609568	0	7.80109	0	0	8.483218	3.0963342	9.126635
11803	Rangap1	0	0	182.0171	84.6635	56.867058	35.265156	260.02103	125.90684	0	57.849552	0	1.8959322	248.85146	2.5329065	0	120.790985	176.8206	152.29272	0	0	17.604149	268.20956	0	0
11804	Zc3h7b	0	0	0	0	0	22.71855	77.2567	32.350258	75.65604	63.34548	0	44.95931	58.553604	84.2752	28.272598	45.062042	35.122654	38.133465	48.319283	13.884662	0	0	15.402477	28.787506
11805	Gm17597	0	0	0	0	0	0	0	0	0	0	0	0	0	0	0	0	0	0	0	0	0	0	0	0
11806	Tef	0	4.361803	40.423218	67.84807	0	16.758348	87.55816	79.26492	35.85583	68.58835	0	32.694843	125.6581	138.39091	0	2.1187232	0	43.35232	175.91286	47.072865	0	0	33.923046	87.40731
11807	Tob2	0	20.929293	62.54242	0.8161209	36.52487	9.279486	60.50481	0	3.9718554	74.487595	16.662842	0	11.761984	21.519775	47.86875	0	23.370913	72.79177	4.819039	5.783672	0	0	0	427.46066
11808	Phf5a	95.061905	295.12717	28.025986	156.20036	91.74434	153.63252	80.09354	35.73817	70.66921	163.22112	21.553305	82.62512	0	28.051867	94.20996	0	183.04645	62.894505	0	9.681045	39.130894	256.10492	104.99336	6.3251133
11809	Aco2	337.2436	0	300.37036	317.02478	336.2275	222.45312	57.704628	479.50363	74.307976	411.13715	247.3372	279.85632	65.679276	214.9485	64.372986	208.88326	149.36592	155.98883	158.13153	96.019165	256.96924	0	127.05904	18.974354
11810	Polr3h	21.609026	26.297443	21.747053	29.422157	24.996288	25.370522	26.655615	0	0	56.633224	0	5.3075476	17.59263	40.70728	0	0	74.4968	0	20.796225	0	14.86607	3.1032803	0	0.74744517
11811	Csdc2	0	0	0	0	3.298562	0	0	0	0	0	0	0	8.896462	3.1919868	8.180539	0	28.793272	0	0	2.8520472	0	0.47511736	0	0
11812	Pmm1	23.51719	70.387115	0	133.19325	0	51.13424	0	0	80.541595	106.21631	67.54224	20.573145	63.983063	39.027576	0	72.10038	165.6945	3.3659694	0	120.91604	34.992714	39.58818	44.79167	0
11813	Xrcc6	47.657547	0	89.10745	46.688267	36.710506	114.94082	295.56818	0	0	145.34746	54.186844	24.027187	98.4847	121.54873	3.613367	66.59516	8.297431	242.66742	0.41507939	0	19.94886	0	82.62413	0
11814	Desi1	0	0	0	8.697342	0	2.5766518	0	0	3.9572814	0	0	0	0	0.26862687	11.5864935	3.8684964	7.1926603	0	0	0	20.004944	5.895055	47.954876	0
11815	Snu13	218.55038	225.6409	0	218.95294	145.71042	151.16661	127.85807	0	212.68991	195.73149	116.690346	75.31433	178.22557	67.827644	131.24994	14.594539	181.5093	216.20259	89.2505	46.540253	206.82657	304.7794	230.27399	207.39563
11816	Ghr	0	0	0	0	0	0	0	0	0	0	0	0	15.403974	0	0	10.948083	0	0	0	0	13.405903	0	61.629734	1.6430916
11817	Fbxo4	0	0	1.8494306	5.5185122	0	7.876887	0	0.21766071	10.096842	4.9393907	0	0.21076915	0	0	0	8.401289	0	0	0	23.727413	18.490095	0.77751863	0.039495606	0
11818	AW549877	0	0	0	20.04506	0.17499413	16.98054	4.3550973	0	24.989763	36.49659	25.800129	54.025364	30.67511	32.0506	21.626213	0	20.328983	6.152168	0	30.597364	42.430557	11.602834	69.13648	98.02691
11819	Gm2093	0	0	0	0	0	0	0	0	0	0	0	0	0	0	0	0	0	0	0	0	0	0	0	0
11820	BC037032	0	12.956277	0	2.4939067	0	8.00443	19.204418	0	0	23.634245	0	13.094799	13.056781	8.815862	0	16.534367	9.233786	41.739044	1.9128792	0	0.39004335	10.452508	30.81647	10.223019
11821	Oxct1	36.51634	0	62.65099	235.78664	77.10989	122.45628	160.09254	2.1003354	0	15.237828	46.077347	149.14949	130.55316	0	130.96277	206.548	295.41608	62.303234	8.081218	117.79338	91.59897	19.012737	203.9351	125.974815
11822	Gm15632	0	0	0	0	0	0	0	0	0	0	0	0	0	0	0	0	0	0	0	0	0	0	0	0
11823	Plcxd3	4.612282	0	26.839674	48.293037	30.3631	14.839563	0	21.418528	0	0	0	49.25397	33.93876	0	254.78928	55.969383	51.14985	11.633483	0	0	49.29824	36.339504	0	0
11824	Nadk2	13.029292	0	28.145304	8.066224	0	11.611792	21.940445	0	0	28.474985	0	8.925131	24.905466	6.445126	16.322786	27.767881	0.53512603	14.413517	0	0	0	0	42.748035	716.3952
11825	Skp2	0	0	7.022606	2.8762505	0	18.990168	0.43304464	0	0	41.965973	9.293186	0	30.143969	5.4696355	33.920643	20.910322	6.6601253	0	13.543063	2.6073956	0	0	0	3.2516925
11826	Lmbrd2	0	0	24.673615	56.276657	4.631362	0	39.24253	28.35451	42.228462	42.81809	0	0	49.687767	38.20006	13.267967	121.53491	0.74323237	42.792076	0	9.138237	117.59666	0	0	1.7097197
11827	Naprt	0	0	0	0	0	0	0	0	0	0	0	0	0	0	0	0	0	0	0	0	0	0	0	0
11828	Eef1d	141.51167	219.9761	52.950523	112.19429	4.893271	111.22083	124.36968	0	124.34917	57.777042	70.50239	123.77484	114.6078	61.01078	20.569592	73.254585	27.502457	108.77394	100.392136	40.28629	193.51167	296.17612	65.776665	194.81992
11829	Tigd5	0	13.377656	0	7.5207114	0	0	0	0	4.7640276	4.624341	0	3.0168653	10.235571	2.8288076	6.809988	0	20.449272	19.37036	0	0	0	4.062026	0	0
11830	Pycrl	0	15.870021	0	43.530766	21.106482	50.591835	0	5.541498	0	6.0986342	14.098449	8.144505	41.136303	31.999342	12.282172	0	14.577068	0.7281106	0	16.636677	67.33697	5.7439294	16.483038	115.327194
11831	Gfus	9.341314	0	1.0384303	38.973164	49.481655	58.639923	30.001564	18.315895	37.039944	58.062008	1.079265	15.344563	35.647938	43.825798	14.630643	32.091988	8.074135	15.911385	0	39.821518	28.446081	0	31.774841	5.139817
11832	Zfp623	0	0	18.288801	13.107182	0	15.810926	7.678099	0	6.635282	9.062384	2.647368	18.20648	0	12.558166	33.27873	9.710024	1.2426908	25.945827	0	0	0	0	0	0
11833	Zfp707	0	13.061968	5.9396014	10.606139	10.944824	0	18.854832	0	18.581955	22.697264	8.806649	0	0	18.118847	25.63008	0	21.92491	0	0	19.410395	15.893684	17.397755	0	7.907575
11834	Ccdc166	8.224845	0	0	8.666325	18.336805	0	10.861251	0	9.23158	22.970438	0.86103827	0	5.725826	26.75017	0	1.6056665	0	0.94854313	11.720479	0	0	2.9173133	0	0
11835	Mapk15	39.115463	31.703333	0	79.20661	0	60.01217	54.47037	191.6532	0	111.582634	21.437605	101.86476	33.0987	126.80002	82.81498	149.7444	54.785973	102.08668	81.88501	20.642714	42.286148	0	262.8988	8.3209
11836	Fam83h	7.9525676	9.697396	0	3.9054074	0	4.2122912	0	0	16.677965	3.561606	0	0	5.4749775	0	11.875847	18.134575	0	16.44596	0	0	0	6.605949	0	0
11837	Iqank1	0	0	0	0	6.147431	3.2339413	0	12.487294	5.519413	1.1679032	2.2702842	0	18.480293	2.0428712	0	8.227655	0	2.8648386	17.158817	0.42453417	15.885245	0	0	2.7039356
11838	Scrib	0	79.72014	23.417973	35.0635	1.2465049	3.4336252	67.90908	134.04732	5.610098	69.3883	23.88085	35.31115	31.90189	18.710615	48.91903	112.51075	16.311163	64.103966	0	0	46.06937	26.438845	53.588978	6.838549
11839	Puf60	363.1913	31.63915	201.912	181.75641	187.87943	111.42951	124.3434	436.86935	178.4643	103.376144	81.751	133.71948	279.87756	68.76298	359.65137	193.77893	212.19676	244.65848	323.80038	383.6667	272.43427	3.4273975	0	51.912952
11840	Nrbp2	0	63.310913	73.48672	28.946749	18.979742	42.11188	55.374924	2.652641	15.972952	45.640724	0	0	39.75402	84.32271	50.147514	164.84314	80.23318	93.76009	19.07458	36.537212	46.739967	0	10.120447	85.03878
11841	Plec	0	0	0	0.9447746	0	0	0	0	0.40519848	0	4.2292423	0	0	0	0	0	11.68417	0	0	5.2068443	0	0	88.450005	99.04963
11842	Grina	0	0	0	50.03363	14.962788	0	47.361397	67.73117	58.59158	32.345844	88.73805	39.2949	36.663284	21.37832	2.4658835	135.91364	87.40034	0	0	16.736206	0	11.196296	10.614429	118.8009
11843	Oplah	0	1.8753873	0	4.0982265	0	1.6897122	0	0	0	7.8879523	0	0	1.4448241	5.008744	4.2116385	0	0	0	0	0	0	0.68548316	0	0
11844	Exosc4	63.639843	70.199295	0	86.84655	36.08735	40.375824	66.6708	0	26.229782	105.479195	0.6638253	33.45746	53.12648	10.131736	32.480255	14.676341	133.43457	16.739017	26.025043	1.4350982	0	51.08768	82.24306	0
11845	Gpaa1	7.5696783	0	0	53.45813	22.635511	60.73788	69.016426	9.96046	0	63.76413	23.112883	0	0	13.244509	4.803733	6.6147394	0.5662209	12.568355	0	52.84543	87.149	0	109.916016	112.8897
11846	Cyc1	336.7489	137.2473	6.9365907	367.37564	95.25225	183.15727	26.544348	179.68538	0	133.03139	254.8369	260.27768	155.24045	25.185156	256.9565	239.21126	341.88345	136.41458	72.53969	142.24474	485.2761	25.75706	467.89316	58.13683
11847	Sharpin	3.6232483	32.605038	0	18.473738	34.610645	45.868057	20.559555	0	12.377803	8.688824	17.98989	0	37.59935	60.523853	56.28645	47.347904	13.50634	32.764267	50.64778	0	1.7317866	14.877295	0	0
11848	Maf1	75.565	46.79364	0	83.67901	21.521168	118.27915	178.59819	13.891839	102.321205	102.77111	18.482218	67.40575	107.74932	87.71955	29.405596	0.3502354	0	51.153408	54.80794	22.541073	0	239.25113	0	2.309891
11849	Hgh1	0	0	0	0	4.2250867	8.178748	0	0.21217036	0	0	0	5.969824	12.351337	10.056578	23.578587	0	2.5535495	19.340374	1.7229989	0	0	0	0	6.249119
11850	X9130401M01Rik	0	0	0	86.60607	0	91.01014	62.518818	0	78.27747	86.45699	17.478428	80.28486	151.13896	107.5846	15.193342	0	31.742155	42.691578	0	62.126278	49.41452	23.336245	53.192158	0
11851	Gm29394	0	0	0	0	0	0	0	0	0	0	0	0	0	0	0	0	0	0	0	0	0	0	0	0
11852	Zhx1	0	0	128.18585	84.72553	16.966791	26.11467	35.50873	4.119071	34.032536	91.565216	48.239666	55.096138	0	70.12568	36.232117	25.344559	38.691444	59.791943	17.371546	0	0	0	55.12399	0.27044743
11853	Atad2	0	0	0	4.2738314	0.36749548	0	0	0.95150554	1.2466581	1.1447412	0.08589738	0	0	15.887247	6.363768	0	6.0235715	0	1.5211993	16.576847	2.2858791	3.5728223	0	0
11854	Wdyhv1	0	12.988937	0	51.626064	19.316517	22.493618	40.64233	0	20.400042	57.971333	0	13.90092	38.8307	47.871655	30.100872	3.168273	62.14271	31.256157	0	0	57.191563	1.7689486	50.134644	4.2574615
11855	Fbxo32	0	0	21.184795	62.17198	0	30.41786	0	2.8160372	63.954185	9.76077	10.914734	6.4052935	0	75.57675	0	127.82632	43.64283	1.2400872	252.4222	0	47.640236	0	174.87788	296.03116
11856	Fam91a1	0	0	56.54018	37.925903	0	7.1015854	5.101069	0	0	31.549213	0	17.254354	25.993544	28.911198	46.24383	27.98437	28.829489	22.552973	0	0	47.820698	0	54.696304	9.972187
11857	Atp6v1c1	20.152014	60.334568	114.24245	79.93492	22.163448	82.00824	19.676702	3.7843213	51.968994	107.18893	139.57877	21.732405	43.385574	108.45714	59.3515	0	95.96479	70.64422	0	87.74123	54.412098	0	25.330837	0
11858	Baalc	0	0	0	0	0	0	0	0	0	0	0	0	0	0	0	0	0	0	0	0	0	0	0	0
11859	Fzd6	0.48420498	0	0	9.07072	0	1.6827816	0	0	0	6.7010393	0	0	0	3.4660628	0	1.014322	0	0	0	7.690441	0	0	0	0
11860	Slc25a32	0	0	0	1.5045512	5.1079082	20.837198	14.614236	0	20.612757	61.22065	4.087687	23.075735	21.968958	51.05565	16.867134	0	38.150684	8.263653	0	41.00047	0	8.656841	34.174706	20.140528
11861	Krt90	0	0	0	0	0	0	2.9668696	0	59.524635	0	0	3.50045	0	0	0	0	46.18503	12.149464	0	5.198927	0	0	0	0
11862	Selenop	0	0	0	0	0	0	0	0	0	0	0	0	0	0	0	0	0	0	0	0	0	0	0	0
11863	Bmerb1	0	0	0	0	0	0	0	0	9.920541	0	0	0.9793779	0	0	12.080626	0.21745858	4.3945174	0	0	8.741089	0	0	0	0
11864	Rabl3	0	0	18.7471	18.337904	0	14.534033	28.286852	0	47.303562	17.631926	9.220438	0	40.158356	66.95803	30.887306	6.822772	8.493266	2.5111973	0	12.003095	0	0	0	0
11865	Ndufb4	1393.4532	1034.3331	186.02553	885.93604	1426.0203	165.38133	397.85605	0	429.02753	383.1788	1190.8174	224.10863	0	650.5174	98.36401	0	691.6461	138.79803	352.97595	0	277.63773	0	294.4653	116.86612
11866	Marf1	12.288385	96.61027	60.493767	27.04516	0	48.69914	62.093937	132.75742	60.048622	88.59685	0	66.157196	35.723537	50.33043	0	150.45581	44.90641	38.751095	264.79913	65.4749	126.924255	259.21353	60.683937	0
11867	Gm36028	0	0	0	0	0	0	0	0	0	0	0	0	0	0	0	0	0	0	0	0	0	0	0	0
11868	Lrrc58	0	0	119.02583	19.67322	0	71.39503	82.647865	27.382446	40.60599	98.96464	96.132515	26.044273	0	62.753952	45.23765	46.0649	7.1275764	65.153175	62.13964	88.43272	69.20075	2.9576373	131.89314	99.024216
11869	Gsk3b	422.1769	234.67363	733.69836	435.2195	657.2444	598.6584	716.6178	561.2044	371.73	337.21823	591.42975	491.21487	722.95123	469.18832	509.52658	687.99396	636.8737	498.89847	357.69183	232.27383	90.23224	479.28134	208.03699	395.5973
11870	Nde1	0	0	0	0	0	0	5.5755877	0	0	6.798895	0	0	20.422033	3.6121774	3.7340336	0	0.506913	5.1388044	0	0	1.8303093	1.0676391	24.5051	0
11871	Tiam1	0	0	35.190468	40.005737	0	29.949173	32.835873	0	0	1.6247138	0	0	22.724873	11.892523	0	8.835338	4.2214513	81.32868	10.7209215	1.7199284	0	0	20.850052	5.2549324
11872	Cfap91	0	0	203.7523	15.789982	19.49125	94.02028	52.479362	0	76.447266	142.44226	112.062416	0	0	18.16806	22.849726	97.36627	1.4958547	79.05456	0	5.0759816	145.94281	0	70.35611	0
11873	Cox17	155.633	218.02097	0	113.02269	150.1411	240.98984	85.12528	0	89.671074	187.03151	62.44292	153.7811	190.30055	107.23072	148.3769	0	109.04131	216.30115	201.74779	123.78941	61.6376	0	66.85597	124.71182
11874	Sod1	4.11168	486.70233	185.40508	191.1731	342.79123	258.53467	412.43216	0	0	210.1474	0	390.6006	187.46228	372.60165	445.57306	0	35.700733	137.36084	328.47504	0	0	0	122.32544	831.1529
11875	Adprh	103.33819	120.8711	9.834214	62.351	114.06185	119.6793	66.94961	82.79632	96.99832	98.54536	115.90239	87.5098	6.3435683	112.95413	120.30486	198.3555	114.006645	108.86238	0	0	385.59833	8.779732	2.1980844	0
11876	D930030I03Rik	0	0	0	9.315843	13.597429	2.5662713	0	0	0	23.155132	0	0	17.562952	21.566467	0	0	13.259958	8.430565	0	0	13.925815	0	0	0
11877	Timmdc1	0	0	1.9527112	59.08944	19.77281	21.27807	32.08868	46.909435	32.30576	97.62299	6.663182	52.374985	37.724743	41.116173	67.27573	6.2010713	43.149517	36.50712	0	16.834263	2.067001	15.519632	51.359158	0
11878	Poglut1	0	35.43185	30.291441	9.826138	0	50.83699	27.676569	0.044457056	22.63138	64.921425	44.006874	25.738108	19.613043	3.2335563	0	90.197754	42.3388	95.30056	48.678196	0	129.99567	0	14.905061	2.5713716
11879	Scaf4	0	0	66.256134	23.181942	0	57.31956	40.46515	18.206942	9.798743	67.105095	22.625038	10.824173	18.620735	61.06078	24.341162	55.348053	0.8966499	56.02965	0	2.6972167	95.951836	0	41.328773	0
11880	Gm49708	0	0	0	15.439012	0	3.3839824	0	0	0	0	4.5401487	0	0	0	26.890574	2.9761117	9.700857	0	0	0	0	0	0	99.33189
11881	Hunk	0	0	0	0	0	0	0	0	0	0	0	0	0	0	0	0	0	0	0	0	0	0	0	0
11882	Mis18a	0	0	0	0.08716103	0	4.343783	3.9623694	0	0	0	5.2810464	3.3856034	0	2.7410285	0	4.1796136	9.402335	14.967634	0	0	0	0	35.41695	9.39843
11883	Tmem39a	0	0	0	2.357612	0	2.2192748	7.0888543	0	0	29.379059	0	32.073864	6.122125	3.1828768	0	15.444217	4.8518066	20.129343	89.07622	0	0	0	0.18493132	4.7543693
11884	Urb1	0	0	21.07798	2.9554107	0	15.547559	0	0	0	20.127592	0	0	13.528962	14.499059	0	27.669643	27.517782	30.615896	4.9454	20.64194	0	10.552491	0	0
11885	Myh11	0	0	0	0	0	0	0	0	0	0	0	0	0	0	0	0	0	0	0	0	0	0	0	0
11886	Arhgap31	0	0	0	46.675552	28.405882	21.652147	0	22.496765	71.09778	94.67143	25.743998	0	45.961864	0	20.844803	87.480484	0	22.688168	32.516407	92.68171	10.770163	4.4137607	0	0
11887	Cep20	39.066147	23.526152	2.4096937	53.076057	41.912785	46.721863	60.68361	0	17.441553	78.89463	29.022552	14.002821	96.78658	66.09603	52.50934	47.08258	59.640675	121.48066	11.570736	120.8326	19.83585	37.511288	111.88014	105.5517
11888	B4galt4	15.827068	1.3361535	15.046768	24.913244	11.289813	22.073132	20.227962	0	5.9372067	57.71102	8.532937	11.690126	24.60177	15.467666	19.218111	0.30421922	0	38.97416	0	33.4069	0	0	0	0
11889	Eva1c	0	15.983838	0	34.65342	0	65.72954	0	0	0	44.802254	0	0	46.167294	0	29.626005	2.7262704	11.374928	0	0	17.683468	60.442062	18.456678	0	0
11890	Cfap298	484.15582	121.58073	297.94287	472.8841	46.933277	547.5081	0	13.318468	487.46124	231.72533	361.52155	406.45053	225.0895	59.005344	0.1260659	295.30713	148.31839	136.00813	136.97798	129.29326	102.10098	175.016	238.55775	15.561205
11891	Igsf11	0.9600767	0	0	7.7843738	0	3.5356996	0	0	0	16.59603	3.6165667	0	24.941507	9.838112	0	4.314004	0	0	0	0	0	0	0.60277885	10.335551
11892	X4930534H18Rik	0	0	0	0	0	0	0	0	0	0	0	0	0	0	0	0	0	0	0	0	0	0	0	0
11893	Lsamp	0	0	0	0	0	0	0	0	0	0	0	0	0	218.0982	0	0	0.7917649	5.7578707	0	0	0	0	0	0
11894	Abcc1	7.9958363	92.547035	351.82144	119.03835	10.753371	27.849524	257.53076	245.47028	115.49511	72.009705	327.0417	0	243.07162	8.230923	48.886063	127.33011	0	50.85248	0	98.660355	160.97292	161.03961	0	32.692284
11895	Gap43	0	0	0	0	0	0	0	0	0	0	0	45.396984	0	0	0	222.1651	2824.6443	0	0	0	110.924614	29.337427	0	0
11896	X4932412D23Rik	0	0	0	0	0	0	45.077164	0	0	0	0	0	0	189.815	0	0	325.38132	36.22242	205.17558	0	0	0	0	0
11897	Efcab1	0	0	0	34.64208	0	40.549114	0	0	0	5.841015	0	0	0	0	0	17.425856	0	0	0	0	17.113688	20.633059	25.240429	0
11898	Synj1	0	0	61.903454	49.210796	67.00085	51.640125	103.413734	123.80868	0	42.928272	8.420798	96.00112	135.61147	84.456154	113.84692	144.4817	94.64482	68.26241	206.31598	74.20887	76.942	0	40.33942	83.19649
11899	Gm15965	0	0	0	0	0	0	0	0	0	0	0	0	0	0	0	0	0	0	0	0	0	0	0	0
11900	X4930404I05Rik	0	0	0	0	0	0	0	0	0	0	0	0	0	0	0	0	0	0	0	0	0	0	0	0
11901	Ube2v2	127.04995	116.53823	82.78493	185.53339	89.29711	182.94078	116.308876	140.12537	76.63978	82.47116	123.18325	154.58868	186.63693	101.712616	78.581535	90.0806	292.11172	160.13234	89.34159	51.400074	37.772846	305.12747	37.20078	0
11902	Mcm4	0	0	3.1823635	0	1.6504797	25.450514	11.951035	6.9230843	0	56.946663	21.40443	75.00508	15.519216	0.4665644	8.751344	14.283761	26.138906	30.155546	66.414505	0	33.703594	0	0	8.629401
11903	Paxbp1	0	0	224.17436	88.46073	0	91.31534	25.266802	33.87048	89.19973	25.798151	63.377285	17.571463	0	93.2124	56.95089	183.00587	110.32981	61.7774	167.936	22.171291	34.653637	0	84.05599	102.85977
11904	Olig2	0	0	0	34.92136	0	90.925995	25.166641	0	0	7.807581	0	3.3838964	492.56714	171.36867	0	27.720068	27.622866	362.49814	0	0	0	9.724546	0	17.101643
11905	Olig1	0	0	0	14.098565	0	0	0	25.672228	0	0.7781557	0	0	799.99194	112.94356	0	223.64188	52.706593	570.5249	0	0	0	295.3403	0	0
11906	Zbtb20	0	0	178.15994	39.337185	70.79121	67.38901	127.5847	125.419235	223.71002	224.36629	10.4387865	131.64078	146.86906	265.03595	137.20308	481.28876	121.83261	213.64261	480.36862	94.51813	134.15034	0	206.93784	216.28609
11907	Gm19522	0.64982325	0	0	5.7996116	0	1.4225479	0	4.749474	2.836337	8.12513	0	0	2.846134	6.6386976	0	0.7036791	13.7902565	3.1054795	0	0	1.011563	0	0	0
11908	Gm9968	0	0	0	0	0	0	0	0	0	0	0	0	0	0	0	0	0	0	0	0	0	0	0	0
11909	Prkdc	0	0	55.554775	46.472385	0	50.36472	31.658848	0	0	48.150394	10.9583645	0	71.465065	2.8313675	0	39.03579	29.34815	18.643982	65.690094	14.297128	7.9983606	5.820443	86.34377	0
11910	Mzt2	4.183941	27.193996	0	19.141214	0	1.8269354	41.37586	0	40.980377	47.745274	35.421204	15.239533	44.143047	0	1.5119342	37.477577	39.454346	8.608515	0	42.53617	76.81664	27.354778	17.034967	4.8529186
11911	Cebpd	0	0	2.8830163	1.0689245	0	5.8263197	0.9119926	0.90739566	0	0	5.3950753	0	0	0	0	0	0	0	0	0	2.5645168	0	0	99.2648
11912	Qtrt2	0	0	21.97134	6.3687806	0	24.074406	0	0	0	28.526146	0	24.478828	17.418335	3.952094	18.821678	16.75777	22.2955	15.345171	0	22.3082	0	0	56.545853	3.4592144
11913	Ifnar2	0	15.287138	0	31.365562	34.24171	43.952145	36.178734	0	20.444784	50.586754	20.379412	56.959846	74.767136	73.04099	74.58313	0	29.354584	8.354492	0	0	139.7549	9.766511	0	2.517083
11914	Spidr	0	0	21.850498	0	0	2.1215792	3.8286338	2.493379	0	31.608347	0	7.7997165	25.162523	11.690828	0	0	0.6292543	0.35587308	0	0	33.98764	0	0	0
11915	Pkp2	0	0	14.049722	14.997898	3.395287	0	2.0229044	4.7148085	0	5.2425537	0	0	0	10.413236	9.773296	5.380026	10.709104	36.396244	13.363297	0	0	2.7501836	25.92727	202.2681
11916	Il10rb	0	0	0	39.924164	35.090355	105.517265	43.023327	0	0	96.53626	0	45.648037	0	18.100021	44.651924	36.27985	12.843353	20.05997	0	33.268074	0	0	50.3977	6.775817
11917	Gm49625	0	0	0	0	0	0	0	0	0	0	0	0	0	0	0	0	0	0	0	0	0	0	0	0
11918	A930006K02Rik	14.313013	115.05876	19.066534	75.45047	0	13.823632	50.650932	0	110.811516	16.361284	24.779415	0	50.515343	65.16583	0	16.298805	0	43.40877	1.8874123	60.992493	0	4.628815	30.530294	0
11919	Ccdc191	84.6942	0	129.71141	78.00318	0	116.493484	127.64565	40.718277	25.06912	211.95818	16.436571	204.35844	81.71241	35.162914	90.297646	127.45099	66.599815	91.36653	0	0	50.10083	0	82.58295	27.684217
11920	Yars2	1.1457146	0	0.80309606	6.127762	8.105532	17.497355	11.364885	0	0	49.086063	14.255365	39.15858	17.554518	4.4154153	21.888868	0	59.19853	0	0	0	15.6945	0	59.7714	0
11921	Zdhhc23	0	95.50189	119.04804	217.42256	13.93062	136.96214	0	42.357338	0	34.04794	0	41.8736	93.60622	0	0	179.79762	0.84158343	43.48857	0	100.32483	166.49892	0	34.578575	7.6933646
11922	Ifnar1	0	0	23.024794	10.162709	7.7292542	25.910686	95.856346	22.99525	41.205284	55.84243	0	34.557434	49.016556	41.873795	60.37216	38.847042	49.1296	87.16608	17.331524	11.01971	46.149258	0	57.75563	106.826126
11923	Ifngr2	0	33.994976	16.896112	52.44156	13.21365	15.4013405	4.30096	0	31.029543	38.41432	8.448432	10.0749445	48.173817	67.13434	46.969532	23.82116	73.99556	35.74054	0	12.33341	51.148342	9.865323	97.42505	3.3598511
11924	Tmem50b	0	47.74779	20.7367	102.95439	0	18.276264	28.080387	54.829773	0	58.796616	21.789877	0	10.091146	87.65875	57.963516	90.43154	2.0644338	39.595867	30.266495	0	31.856417	0	31.495802	0
11925	Gramd1c	208.0924	0	1359.7576	674.9185	208.94359	1132.6582	0	469.5681	0	1395.9077	556.57587	0	714.71027	946.8304	0	403.59836	291.02637	0	0	0	434.72714	41.378185	615.8914	0
11926	Dnajc28	2.694657	0	13.572077	0	0	28.737839	0	0	9.060376	10.464243	6.2089376	30.97733	39.61955	26.241653	15.388009	0	12.976679	7.482003	0	0	71.57755	0	0	3.6307414
11927	Atp6v1a	61.585205	230.23433	250.27051	215.17696	236.71062	262.55087	118.58937	696.0941	440.55014	283.35623	322.74432	193.46321	218.60727	121.11515	447.96332	299.70285	223.21938	247.2306	322.7933	0	0	42.462696	226.17636	421.41992
11928	Dnm1l	157.91039	0	337.42587	196.06972	94.068985	150.33302	217.08206	268.94928	179.8227	161.35632	214.20795	147.95654	108.97012	189.42752	8.998726	427.1392	222.66835	92.78892	384.2839	144.28708	57.189156	0	81.23634	12.8022995
11929	Naa50	0	66.514534	52.504517	32.232708	30.32998	91.87235	102.49251	0	46.01308	112.6399	44.17079	62.0573	33.063786	31.465645	104.67371	0	82.343414	12.433639	0	0	39.89281	27.289335	13.026931	121.89256
11930	Usf3	0	0	51.915287	25.122509	0	60.132004	90.35919	27.312143	97.43014	129.93877	42.07607	39.48823	61.48785	78.478386	30.449099	7.2719193	0	46.64569	0	28.73647	108.19352	0	20.544905	101.08055
11931	Gart	0	0	36.390705	10.334387	21.124626	3.18158	16.884005	1.6008639	13.348378	26.126146	28.142546	22.882128	39.620598	19.787842	33.911728	11.711441	4.126304	0	4.964303	37.787052	0	0	16.506172	12.859555
11932	Spice1	0	23.395206	120.818054	40.6396	46.708378	110.55978	44.27601	63.609875	74.006676	130.88148	52.39999	105.96119	79.58261	124.01977	9.747165	121.143074	98.29453	134.33044	220.3316	116.73773	0	14.538177	77.48618	43.75197
11933	Cfap44	6.60251	0	199.59471	35.25704	0	84.07815	42.420662	56.40839	0	134.8602	89.84294	38.127365	13.199392	21.117542	14.389503	167.56657	60.08605	52.155956	0	146.77855	35.776672	0	230.94919	14.647495
11934	Son	821.32837	419.9443	574.088	79.10254	730.3561	0	840.56006	1784.1886	918.55676	260.2358	505.02542	423.1537	718.316	536.697	540.36084	1586.1725	625.5986	852.9952	1864.1968	410.06564	0	312.60767	480.73352	118.41023
11935	Fgd4	0	0	115.82527	12.867404	5.3827486	15.675201	33.91844	0	15.164346	74.69524	45.99704	18.579123	126.71008	103.060646	0	81.824646	0	22.578516	20.01616	82.3843	2.8178234	29.478476	0	0
11936	Nepro	0	0.3235419	0.263327	4.134459	0	0	0	0	0	1.6915754	12.892744	0	17.285904	4.4683867	12.380197	0	7.594114	0	0.75069606	8.474526	0	0	0.6580963	6.385508
11937	Spag6l	18.289867	14.762314	36.425694	155.17258	55.300705	26.213835	7.817405	0	28.909952	25.719883	82.43087	0	92.461464	35.76911	19.485435	0	100.17822	67.23678	226.34909	0	5.716766	26.198446	118.631454	0
11938	Vpreb1	0	0	0	0	0	0	0	0	0	0	0	0	0	0	0	0	0	0	0	0	0	0	0	0
11939	Gtpbp8	0	0	15.267472	38.17399	27.350744	41.983047	39.765457	0	9.309541	78.522575	28.499022	12.280771	41.39243	78.59628	60.887817	30.371004	19.92087	27.268457	17.671587	52.035126	95.71101	0	18.830177	23.587019
11940	Donson	0	0	6.7997537	8.374373	0	0	21.808786	0	6.5656238	37.706043	18.295925	5.929295	4.5003476	12.304047	0	0	42.823822	0	0	37.924774	0	0	0.4193492	5.218382
11941	Gm10785	0	0	0	0	0	0	0	0	5.0434446	5.3552756	0	0	1.1287485	12.648542	8.852387	0	13.54622	0	0	0	0	0	0	0
11942	Top3b	0	8.973236	37.098667	13.2875185	26.838959	31.687815	28.25623	0	0.57240605	45.09829	0	25.54336	32.53071	14.747684	13.964522	20.120682	9.556368	0	244.44136	0.123103775	0	0	12.629217	12.993461
11943	Ppm1f	0	0	0	0	0	0	0	0	0	0	0	0	0	0	0	0	0	0	0	0	0	0	0	0
11944	Cryzl1	39.576942	0	60.102352	93.19004	76.62975	92.26837	21.137611	0	166.8872	83.17316	47.439552	115.9631	91.54936	243.31189	94.95422	138.34232	74.480064	54.283398	0	22.13928	89.498825	1.2641872	37.650784	114.82277
11945	Slc35a5	18.361439	0	36.71617	19.80155	22.887482	27.935041	5.624318	0	0	40.34934	34.736576	50.922543	64.54498	35.827133	13.89542	101.16503	20.287144	38.160645	14.505908	141.57033	0	0	30.59622	90.61953
11946	Atg3	54.920128	30.355782	2.3888779	125.932434	71.67231	44.978233	40.96257	22.80928	41.078106	114.94493	114.87623	64.43519	39.239826	100.92875	91.408226	66.62473	10.409448	59.38789	0	34.9527	98.936195	262.66187	76.82731	199.26215
11947	Mapk1	2.9961176	0.88665164	95.936646	109.34296	51.000996	146.15753	168.99895	130.62096	76.548004	125.78869	149.63847	59.192146	105.26335	55.450462	47.826336	64.73726	103.066154	79.28358	0	108.72009	94.53045	64.24214	76.43148	0
11948	X1700056N10Rik	0	0	0.38837546	0	0.42182177	0	0.877914	7.8598356	1.5541172	14.129725	7.7321076	0	0	7.739722	1.2405794	5.2352157	13.834916	0	0	18.63441	22.085657	0	27.021606	0
11949	Cd200	0	0	0	0	0	0	0	0	0	0	0	0	0	0	0	0	0	0	0	0	0	0	0	0
11950	Ypel1	0.7645265	0	8.289804	18.939953	0	16.141325	0	0	27.215206	22.150797	0	0	24.100626	29.925468	10.39846	33.648396	51.916325	34.674393	3.6549463	0	9.816991	1.8211904	0	0
11951	Tagln3	8.477742	0	0	30.575504	0	3.9076533	31.79307	0	0	9.49994	0	0	4.437676	5.1976714	33.634735	6.6664777	35.475758	20.968517	2.5788536	0	0	7.4242525	24.83761	0
11952	Abhd10	11.59506	14.997337	2.2806597	23.931921	0	38.039814	19.409435	2.175096	33.89993	50.63486	34.16202	31.60623	55.62289	16.828411	21.216057	0	22.885757	9.2479105	45.40322	36.872883	45.04926	0	39.700375	4.018739
11953	Ppil2	13.208179	0	70.06901	49.449947	31.667496	74.90972	81.92101	11.475755	47.940174	127.81933	12.941957	55.89546	35.907696	59.348087	37.38328	6.7114635	24.468204	48.52189	0.8391342	75.55573	0	267.89777	19.925955	106.031006
11954	Sdf2l1	9.019674	123.43602	0	77.01614	35.645176	42.990253	15.743595	0	0	88.21334	50.027607	79.50172	31.960775	110.02569	77.0276	53.24044	45.594868	29.996166	9.718532	31.383307	19.32026	19.690865	21.941252	0
11955	Ydjc	0	0	0	12.094494	0	7.4318733	6.4356527	0	6.147064	13.287917	1.8353192	0	0	11.571421	17.016659	0	20.267303	0	0	0	0	0	62.703636	0
11956	Ube2l3	159.42198	179.51016	134.16185	209.1002	108.33774	116.917625	105.45612	0	67.61681	67.429565	79.84813	148.30423	189.54091	62.888325	124.701096	62.760406	138.08661	124.34346	0	63.112076	0	30.435207	91.65533	153.02435
11957	Rimbp3	2.2234526	0	3.879014	0	0	0	0	0	0	5.216261	0	3.8806922	11.0649605	0	11.035768	3.1196036	1.5445458	0	2.4577894	0	0	0	0	0.748054
11958	Hic2	0	12.555064	0	0	3.0782294	6.030941	3.3299203	0	0	1.8788172	11.022362	0	13.013869	16.589008	0.09051675	6.426754	31.582651	4.7938976	96.887085	0	0	0	0	0
11959	Gm4737	0	0	0	0	0	0	0	0	0	0	0	0	0	0	0	0	0	0	0	0	0	0	0	0
11960	Tmem191c	35.664505	43.575615	0	56.338882	0	5.209821	55.175507	0	0	54.81933	19.392393	0	13.544502	59.960896	0	44.735676	32.162193	2.6552184	198.5898	0	25.744186	0	17.099363	124.64063
11961	Nectin3	0	0	3.7530107	1.0974994	0	0	0	0	0	5.275206	0	0	0.713123	2.9467337	11.970385	9.024266	22.341953	1.6991692	12.498587	0	0	0	0	302.8803
11962	Pi4ka	0	0	53.320503	24.725098	18.700546	10.444567	32.97626	82.814964	9.166505	74.41602	38.62197	0	28.594324	84.26746	84.08833	0	0	15.196062	1.1727777	54.859516	39.78986	24.641384	36.959805	93.01024
11963	Snap29	0	0	68.27596	53.228985	19.22491	57.554745	30.533634	0	13.315728	70.22462	59.326645	63.176006	38.345917	4.9878035	34.198757	0	33.309677	10.4713125	21.030525	135.59947	0	0	33.948578	107.223175
11964	Retnlg	2.4872713	0	3.4024348	1.7996898	1.3189509	0	0	0	12.400715	0	0	0	2.7653148	2.1523838	6.511958	7.00581	0	1.3301724	6.405242	0	0	7.2349253	0	1.8603157
11965	Crkl	0	0	52.888283	28.993456	0	0	81.27276	5.084673	0	72.17183	2.9241886	106.12924	61.024364	4.929385	43.152096	26.335344	32.073315	31.821241	0	44.27021	18.322205	0	16.060703	0
11966	Itsn1	0	0	51.87932	32.314117	13.115843	20.658169	51.489067	63.833862	0	67.66892	14.018897	14.20264	44.2952	42.963573	9.665408	22.503979	55.836628	93.69953	0	34.867897	0	9.526248	21.410183	0
11967	Aifm3	0	0	0	0	0	0	0	0	0	0	0	0	0	0	0	0	0	0	0	0	0	0	0	0
11968	Atp5o.1	1633.4623	607.7796	0	1613.647	1107.0988	1152.7424	398.34796	45.582573	0	291.89642	1180.9979	307.72922	674.7318	96.456375	592.8455	109.23755	834.4196	701.6066	452.35248	0	367.4091	340.9689	606.2582	110.32864
11969	Mrps6	30.188368	58.102272	85.75762	80.31981	6.7339625	85.35139	34.143227	0	0	8.529292	44.852566	66.124825	34.729603	61.006336	156.29863	0	18.30813	36.319378	0	39.600163	30.82376	0	31.214163	0.8321504
11970	Dzip3	0.62829924	0	0	23.639164	0	23.215477	26.529943	0	8.69194	61.874123	0	22.303278	72.24869	38.156258	33.394047	131.01476	0	49.038948	0	1.0846667	43.85162	0	42.51012	0
11971	Slc5a3	0	0	2.3144293	3.5606203	5.84523	8.723165	19.772778	0	0	32.69202	0	0	0	0	24.321081	29.382204	0.78769946	0	0	12.309092	0	0	35.8222	0
11972	Gm16310	0	0	0	0	0	0	0	0	0	0	0	0	0	0	0	0	0	0	0	0	0	0	0	0
11973	Smim11	126.310005	209.10501	82.83893	105.10551	103.84648	144.15945	113.860794	0	109.09415	83.1319	80.41194	0	82.7727	68.98533	19.843523	0	21.55364	86.68867	5.7876935	10.793688	0	197.89412	71.07749	4.2987022
11974	Cip2a	0	0	0	0	0	0	0	0	0	0	0	0	0	0	0	0	0	0	0	0	0	0	0	0
11975	Rcan1	0	0	8.526045	22.166067	23.729239	6.810758	34.325928	0	21.313942	1.1617098	0	11.612054	25.044172	8.199022	25.306202	0	13.213105	47.49444	0	10.0217705	0	0	0.17480348	0
11976	Lztr1	0	0	2.8702176	6.3500767	5.564415	0	4.8627906	33.18651	19.833227	41.173042	10.918525	25.538815	59.95125	14.70893	17.05703	69.92075	62.626984	0	0	37.49425	50.506695	2.126867	38.746735	0
11977	Clic6	0	0	0	0	0	0	0	0	0	58.94585	0	0	0	0	2.1974368	0	0	143.10483	0	0	0	0	254.62857	403.39468
11978	Thap7	7.597924	11.63639	2.9233453	38.56319	22.114288	33.608006	24.118126	0	21.075096	29.266037	49.781544	6.4483266	75.53176	44.70279	61.75379	0	12.923903	35.171047	0	0	27.798326	3.1902514	0	0
11979	Gm49785	5.7945433	1.6836265	9.663382	19.229998	9.435772	0.8396049	12.062913	0	8.091093	32.66906	0	0	15.415233	6.2156415	3.8708293	0	15.034215	20.172184	0	0	13.176263	3.039537	36.391235	4.282905
11980	Runx1	0	0	0	0	0	0	0	0	0	0	0.41043168	0	0	0.52898484	0	0	0	0	0	0	0	1.1211901	0	100.17214
11981	Ift57	150.38982	0	60.654846	159.62164	16.46603	164.66035	67.84429	65.63203	0	94.878845	170.31561	108.04073	81.28036	98.4775	9.826575	152.74649	217.16695	271.5683	0	146.36696	0	281.401	120.08444	0
11982	Setd4	0	0	0	0.13193166	4.803771	14.56195	14.414103	0	0.17799413	5.6883945	0	14.038003	0	0	16.079193	0.107564256	5.677001	5.1117854	0	0	0	0.11386461	22.220564	0
11983	Cbr1	168.6345	0	67.48027	102.054344	104.26708	98.008385	72.378654	51.326775	266.66937	136.82872	109.80925	181.90405	153.5287	95.597336	126.25044	0	215.70332	96.8194	0	45.900517	174.91943	245.92522	122.83646	201.66815
11984	Gm5678	0	0	0	5.4129214	0	0.46399212	1.7807835	0	7.026078	0	0	0	2.1144087	0	3.8779507	2.989698	9.77718	0	0	0	0	1.5527278	0	0
11985	Slc7a4	0	50.884315	4.390628	20.646358	9.052641	20.085815	2.0710433	25.566345	17.862669	52.67288	14.146637	18.108887	0	15.989354	0	23.55305	0	8.122911	0	9.218818	37.161606	0	0	10.843873
11986	Cd47	230.82416	57.916195	0	14.300558	0	203.56512	149.50842	591.45825	264.3126	267.402	362.28992	303.17377	735.48065	1012.4293	0	784.64624	439.92285	1433.1702	653.555	419.8147	698.815	249.79382	413.6856	9.129327
11987	Dop1b	0	1.6988419	12.651888	23.11083	0	5.910092	13.893942	0	6.59384	25.069723	0	0	3.1840866	6.545274	13.142817	10.052248	50.09224	8.836856	0	6.115627	24.34516	0	0	16.71929
11988	Morc3	0	0	28.792244	14.164022	8.515349	19.772007	14.2216215	4.2207046	11.804155	20.031767	0	19.15432	0.96636367	5.3919926	24.587257	15.731254	37.28928	31.384031	45.916115	15.801371	0	4.7170353	76.833176	11.532426
11989	Chaf1b	0.15781598	0	0	0	0	0	0	0	0	0.8020964	0	0.92617375	0.17334604	0.5807889	0	0.02436152	0	0	0	0	0	0.6800664	0.21450667	0.1857776
11990	Bbx	0	17.32127	88.56343	24.100473	11.509927	0	38.364273	0	0	34.408188	11.832134	1.5852251	95.57758	142.34314	28.436054	90.895546	26.6976	115.22793	58.007233	79.33016	0	0	12.480288	110.51379
11991	Dubr	0	0	9.407034	2.8005178	0	0	0	0	0	6.3046017	0	6.268698	4.818691	20.61268	5.5874267	2.0788772	28.070135	40.99771	0	7.0335736	4.710796	0	56.89753	0
11992	Hlcs	19.150888	29.135551	67.90709	24.050602	14.156415	66.40408	45.071293	35.325886	68.01989	63.11528	0	23.910341	105.6933	101.14812	60.306828	32.541553	8.609725	97.340225	83.42256	74.34979	84.61476	0	31.049591	0.1143512
11993	Pigp	207.50645	345.51187	0	276.9278	219.5284	72.60158	58.85726	264.05136	161.68372	23.50152	90.42637	95.12958	86.06914	90.89503	9.686726	356.5276	315.3249	116.89935	0	109.77874	136.7372	247.54384	98.96783	104.119865
11994	Cblb	5.3278837	0	90.55877	39.968765	0	0	75.16148	22.646181	0	56.7094	24.668568	0	119.1973	100.29272	0	106.38733	11.739548	88.03252	28.42475	95.54058	25.4111	0	52.04529	0
11995	Alcam	7.41465	0	0	26.351484	0	0	0	0	0	5.8928633	0	4.483593	0	0	32.551556	24.066261	29.646484	0	3.2055366	0	0	0	0	209.32211
11996	Smpd4	0	0	24.47883	10.202678	0	8.996171	7.5994377	2.989121	9.606378	44.42304	0	0	0	49.351425	14.614417	21.258558	17.967794	0.49631938	0	82.78654	51.128418	0	30.720572	0.72492653
11997	Ccdc74a	9.373482	0	6.722	31.937557	6.8631725	34.57268	10.9716215	0	14.511807	25.921152	53.803406	24.268545	33.960545	48.462387	0	23.993961	57.252693	15.758653	0	31.902452	0	0	116.14636	8.895864
11998	Nfkbiz	0	0	0	31.803024	0	29.395258	0	14.041434	0	126.63679	0	15.351888	8.014074	0	73.29314	75.927444	45.76972	36.00239	8.104082	13.648754	0	14.600179	152.81949	13.451397
11999	Nxpe3	0	0	16.07558	5.5678854	0	9.298384	0	0	0	0	10.576686	6.6548305	1.5924556	0	10.516205	23.439213	19.08625	1.389183	0	66.28599	9.570767	4.6264386	60.044	0.21892151
12000	Cep97	0	0	66.24655	2.3245468	0	21.996115	33.848675	0	44.56364	26.444334	13.374975	10.657714	79.26722	15.286498	63.92252	0	20.999365	29.277084	13.290831	0	84.98534	128.91852	36.05485	108.50506
12001	Rpl24	772.2896	1564.9524	66.07927	616.85406	320.38	182.1827	451.099	31.774094	295.9782	353.36954	135.17253	710.6263	377.55792	433.6556	171.42918	16.786217	424.0106	300.339	198.83986	355.17603	0	2868.034	177.96362	495.31964
12002	Zbtb11os1	8.361813	5.857688	0.208784	5.894832	6.8972344	5.7154603	0	3.6215706	0	0	0	4.250125	13.992557	6.136112	0	0	7.9581733	0	0.14236361	8.514875	0	1.2949028	0	0
12003	Zbtb11	0	0	152.55147	50.429726	0	46.81905	11.618647	52.184048	14.960473	85.93314	56.89007	66.9237	81.33973	89.0335	16.567966	23.848862	92.995575	110.17903	47.59793	96.70563	198.85791	0	128.75304	0
12004	Med15	0	55.523705	30.786545	22.690084	0	29.221216	72.2366	0	15.600843	68.14535	0	9.125358	59.351654	7.336965	9.918021	176.40843	11.17471	66.855934	31.573792	78.918755	43.861473	0	26.886087	0
12005	Pcnp	39.655876	122.6469	138.7747	165.03305	55.128307	105.59811	211.2772	20.289644	103.20981	212.98582	145.72289	0	71.54184	128.20917	211.35522	0	106.91518	92.42201	0	44.22226	0	0	115.78583	68.6022
12006	Trmt10c	0	29.420456	26.973818	27.673578	7.3206544	29.510344	17.398687	0	0	51.22552	17.23019	0	46.609543	50.197426	48.868855	0	9.498203	55.71457	20.914862	145.22351	53.090252	0	10.4406595	4.247928
12007	Klhl22	0	11.712277	23.514399	23.588858	0.72153145	0	0	6.7512126	0	2.5376399	0	0	0	18.00429	0	14.57168	0	0	0	0	0	0	0	0
12008	B830017H08Rik	192.4273	0	0	219.85757	18.777006	323.6894	19.413525	0	0	76.49152	54.191757	51.449085	0	2398.8308	0	0	190.35089	0	0	0	0	2.6239421	38.433434	7.3416777
12009	Senp7	0	0	135.17044	37.386505	29.47667	107.7836	112.696655	63.44546	83.8843	82.9903	35.65656	214.13779	195.60175	137.92264	54.269123	13.260816	20.919868	34.66561	534.36224	39.835083	35.944176	0	15.813475	26.719788
12010	Dgcr2	0	0	0	15.91522	3.3143635	16.59216	13.731437	39.73462	0	59.350468	1.2790883	29.701267	14.71745	44.038715	7.2011027	14.286513	13.742754	8.199067	4.5347176	0	8.451622	0	63.47669	100.52708
12011	Impg2	0	0	0	0	0	0	0	0	0	0	0	0	0	0	0	0	0	0	0	0	0	0	0	0
12012	Ess2	0	0	0	11.239179	5.390283	32.146004	16.555098	10.498251	0	34.777317	13.036402	25.780546	0.06925643	40.23894	9.717704	0	0	14.359018	0	38.604458	7.7242036	0	0	6.2268195
12013	Slc25a1	0	11.794718	4.454539	7.2891293	0	1.551086	3.576693	0	2.0655355	17.823761	0.3497987	11.716799	11.209111	0	21.819662	15.869995	26.624325	7.8303485	0	0	0	0	0	10.264414
12014	Dgcr6	129.67589	159.12434	0	234.51004	19.542103	28.630444	24.715195	10.305495	22.920464	41.351242	134.8409	93.34772	93.3513	7.495812	104.0932	0	121.65414	52.583813	0	185.72118	27.901726	236.1723	167.09045	68.8415
12015	Rtn4r	0	0	0	0	0	0	0	0	0	0	0	0	0	0	0	0	0	0	0	0	0	0	0	0
12016	X4930483P17Rik	55.973103	0	9.677484	22.363445	6.4358373	29.067163	43.760628	0	0	30.26789	4.752696	20.089336	148.88852	100.27095	35.796185	0	36.957478	83.4717	33.113842	79.22441	0	0	0	1.7550696
12017	Zdhhc8	0	0	22.62036	8.423069	11.085345	0	64.09749	0	0	40.679497	10.516208	14.177898	61.436386	8.5267515	68.91891	72.796074	10.935399	96.50565	5.1479535	40.12822	0	18.192183	119.787025	3.2446954
12018	Abi3bp	0	0	0	0	0	0	0	0	0	0	0	0	0	0	0	0	0	0	0	0	0	0	0	0
12019	Tfg	22.503057	0	88.77319	134.9537	68.24677	108.58358	37.97471	63.938335	35.634075	42.329643	102.37348	11.106688	69.30588	76.44059	66.881134	16.288464	68.44446	76.66473	0	56.23955	108.14274	255.80202	96.57492	95.36008
12020	Tomm70a	17.376436	0	214.80399	105.92941	71.951126	99.32593	119.990875	69.70654	14.462211	95.17095	185.53902	118.43986	215.38669	110.04465	67.64954	101.794945	175.93085	61.78037	0	139.81996	122.31915	0	99.82443	160.99184
12021	Nit2	46.625328	0	0	62.659397	16.530764	9.722564	15.740424	14.024535	10.20622	51.974392	19.496077	29.86244	38.828136	60.480106	6.8264217	0	79.65694	30.075918	11.498983	86.48127	0	0	0	0
12022	Gm16892	0	0	6.4762726	0	0	0	0	0	11.90539	27.121649	0	0	2.3153007	12.085285	7.7730412	4.8872294	3.3829837	8.503286	0	0	5.9343357	1.8897595	23.371832	0
12023	Tbc1d23	0	13.853708	33.43099	7.7388124	16.124645	19.299234	55.91837	32.10868	39.864468	75.49165	9.849298	41.027107	10.359099	32.309166	39.48891	0	13.178225	68.57262	11.719209	8.79438	0	0	22.538084	8.143092
12024	Tmem30c	2.3575556	0	0	0	2.2162423	0	1.2687371	0	0	7.443871	0	0	0	1.2415382	1.1148827	0	0	0	2.9002576	3.3141873	0	2.8419075	22.39202	0
12025	Cmss1	14.150066	0	11.560827	33.23522	0	42.41412	16.219261	0	0	10.114636	39.794933	0	17.30305	5.9492955	47.945885	0	20.045643	0	0	0	0	1.6120108	27.418005	0
12026	Filip1l	0	0	4.31444	0	0	0	2.7026925	0	0	0	2.8861518	0	4.0058026	2.554663	0	0	0	15.30205	5.733847	0	0.6266352	4.147358	0	0
12027	Ttc3	26.612116	76.232735	191.27495	238.15894	9.175414	7.947103	144.85335	93.766426	74.84321	51.19231	0	39.52843	49.717144	127.32371	108.26867	314.98505	197.06924	72.62324	271.84244	171.59302	132.81052	3.1783361	79.97601	357.8742
12028	Dcbld2	0	0	15.959659	0	0	0	23.127234	10.642784	0	43.88662	0.20625965	11.385312	16.035656	19.317057	0	72.119804	0	12.412176	0	46.35923	0	0	0	0
12029	Vps26c	0	18.625864	0	16.016605	9.061118	0	10.256735	3.4833617	8.250825	29.046852	4.838214	9.89371	0	5.9534984	3.0060391	0	0	5.0422797	1.2533599	30.090971	0	0	0	0.8477447
12030	Dyrk1a	0	9.268127	101.09631	53.982544	27.84868	70.38163	142.16817	72.20532	68.131035	82.25817	4.520106	136.71962	98.91409	8.202607	90.84038	48.960495	68.01073	50.304157	66.42942	68.81248	231.65839	15.133183	59.6058	0
12031	St3gal6	0	0	0	2.4225082	0	0	0	0	0	0.39147234	0	0	0	4.8615623	0	10.51059	0	10.870924	0	5.4482307	0	0	0	200.74362
12032	Cpox	0	81.76557	16.21987	43.63592	16.383623	22.838202	41.491154	33.30224	0	133.84586	20.698769	22.440248	45.215763	54.79398	0	39.382282	79.314354	64.63948	46.904144	39.25378	26.159092	30.888733	8.364325	2.1365595
12033	Cldnd1	83.929955	154.17467	155.96492	180.35533	111.35718	99.12971	181.89207	101.235756	84.91147	103.40528	156.25713	133.13426	106.5495	39.144108	62.742893	69.97427	0	206.60551	4.23304	103.25492	0	273.4913	45.68004	0
12034	Kcnj15	0	0	0	0	0	0	0	0	0	0	0	0	0	0	0	0	0	0	0	0	0	0	0	100.33092
12035	Gnb1l	2.0296419	0	0	35.62389	0	0	0	0	0	21.190964	15.090959	0	0	0	12.627693	0	1.0386512	0	0	39.49753	6.5270014	113.4291	0	0
12036	Gm49601	0	0	0	0	0	0	0	0	0	0	0	0	0	0	0	0	0	0	0	0	0	0	0	0
12037	Riox2	0	0	0	1.2993053	0	0	0	0	12.373912	16.67354	33.543667	12.586889	37.148712	35.180573	0	0	16.211845	0.8986892	5.9279203	22.983234	0	0	0	0
12038	Septin5	0	18.200535	15.258813	3.2336402	0	12.692044	0	0	0	32.656532	0	0	15.219106	28.065466	4.826301	18.617062	48.743446	12.466306	0	28.741585	0	0	48.808235	0
12039	Cldn5	0	0	0	0	0	0	0	0	0	0	0	0	0	0	0	0	0	0	0	0	0	0	0	0
12040	Crybg3	0	0	0	0	0	0	0	0	0	0	0	0	0	0	0	0	0	0	0	0	0	0	0	0
12041	Cdc45	0	16.786322	0	7.141901	0	0	0	0	3.7207732	14.630889	0.11294265	6.108226	21.967491	21.590014	2.112232	0	0	5.0771503	0	34.37321	15.3432865	0	0	0
12042	Arl6	315.36227	16.098738	93.44066	172.77219	154.43054	346.25336	209.10585	51.24568	154.02094	307.44482	122.888275	123.26299	180.95563	213.14056	101.38581	134.62321	181.52399	372.61356	93.235565	127.35959	355.86337	0	51.142426	17.519064
12043	Ets2	0	7.31762	0	1.7273438	0	23.366434	0	3.4912477	0	51.403187	6.951505	0	4.9439783	9.1397505	56.680645	0	26.051445	0.90259343	0	35.409885	53.850597	0	22.567091	103.49888
12044	Ufd1	20.657097	39.010574	34.221188	0	69.636986	133.60268	75.41752	59.323147	35.965874	81.513885	105.426315	136.54924	88.60862	62.454327	78.78217	0	56.838806	129.2787	215.02309	117.091385	253.5062	0	99.36261	26.27598
12045	X2510002D24Rik	145.4028	76.751205	0	132.22107	20.63622	96.297554	46.38962	41.772415	69.463455	50.409763	46.16978	5.0399	44.822037	77.42655	66.39608	39.79363	41.72121	110.221825	74.75056	79.36017	20.305717	0	68.62571	28.341309
12046	Psmg1	17.129406	73.738754	36.0077	43.14388	1.8989706	21.406326	3.8438692	0	0	42.686188	17.77903	0	31.217718	18.626774	0	0	33.081116	2.6830459	0	0.9800764	44.060608	0	12.47228	90.45025
12047	Mrpl40	147.5836	0	33.94347	62.655922	3.731306	99.65536	15.820335	2.907026	74.268295	93.91215	86.02806	49.498657	96.72224	87.92331	49.112137	1.795008	30.796732	65.92601	35.55334	65.54453	123.27217	52.748787	28.078617	0
12048	Nsun3	0	21.721266	36.99142	14.609345	0	24.667578	28.992268	0	0	25.450045	0	0	73.11837	0	6.5921173	10.329315	29.444958	0	0	19.112394	0	0	32.41841	0
12049	Arl13b	218.93326	0	249.24846	179.82054	191.96095	302.6425	265.97238	151.09425	0	46.164326	51.478752	253.35625	125.53695	185.46208	0	226.03783	102.27927	202.45903	218.63568	104.027405	181.50035	0	58.45394	1.8971398
12050	Stx19	0	0	7.6545	0	0.71818984	2.4395835	0	0	0	14.192803	0	0	0	5.5958934	3.362679	0.71052194	7.693266	7.5599823	0	0.5140919	0	0	0	0
12051	Hira	0	53.516693	5.300909	34.634235	6.62956	46.519512	73.23682	0	0	39.025948	0	58.57079	21.562052	4.5764165	1.0982304	36.237167	31.392242	23.02948	228.74051	15.735809	0	36.21397	86.0016	18.805496
12052	Epha3	0	0	0	0	0	0	0	0	0	0	0	0	0	0	0	0	0	0	0	0	0	0	0	0
12053	X4930453N24Rik	79.47146	0	138.69116	127.06315	59.905575	207.99782	0.3471238	0	114.25523	111.410805	182.36043	93.13062	85.24538	63.58608	70.32684	54.75533	103.32901	167.24117	0	29.794987	11.997087	37.509125	144.18504	0
12054	Zfp654	0	0	41.636154	0	8.280965	22.245613	48.586445	1.335788	23.285324	36.06909	0	25.477991	24.124481	44.7188	32.743843	18.942207	15.22783	44.42215	0	30.409258	13.415888	2.7432156	64.384995	10.829093
12055	Cggbp1	78.78882	120.30357	188.71313	268.66315	12.5054035	78.99304	151.06479	11.348852	119.565285	111.360825	138.8612	136.50221	53.284016	83.448425	120.55773	67.97811	181.41821	61.155735	0	181.99121	0	32.767918	27.353497	210.665
12056	Chmp2b	43.448124	3.297561	41.58039	75.458206	31.36369	42.329613	19.138632	0	64.925835	97.27181	117.8811	50.54642	72.48333	47.297256	29.158688	0	22.940823	20.618774	0	47.66388	0	0	174.45479	13.741109
12057	Klhl24	0	1.6872926	111.16887	76.67827	73.23435	200.90858	98.75692	101.21715	167.0544	204.00429	0	0.2534652	106.58719	73.2863	119.57688	203.27519	42.67871	92.6615	56.93497	26.69414	47.594357	10.023277	210.24883	0
12058	Cadm2	0	0	0	2.7905257	0	0	0	0	0	0	0	0	0.58670825	0	2.7214868	0	0	0	93.06851	0	0	0	0	0
12059	Brwd1	0	0	49.64113	0	48.757553	36.93631	68.76204	26.80871	0	111.77126	0.00160015	89.70413	35.703453	61.916428	58.288345	123.78444	81.07973	55.251724	189.91406	77.810524	0	275.2036	23.125933	102.48734
12060	Gm15342	0	0	0	0	0	0	0	0	0	0	0	0	0	0	0	0	0	0	0	0	0	0	0	0
12061	Hmgn1	388.87314	391.182	167.20496	168.4905	228.16008	111.52693	0	0	207.92839	257.23367	259.65976	91.036026	0	65.63735	138.27104	13.057712	303.53818	154.63887	134.49634	143.60468	292.7313	1041.0139	81.869354	609.8209
12062	Get1	8.667205	0	16.046043	17.208351	63.18407	81.44441	48.298172	0	3.608369	63.037323	82.773056	64.680336	31.011894	29.477013	94.18986	11.666092	0	37.67961	11.478098	19.821312	17.766977	0	102.26831	0
12063	Gbe1	0	0	24.200598	0	0	11.97523	0	0	10.659161	16.53218	15.607491	0	22.272448	19.732214	3.619171	0	21.13269	38.58246	0	3.876672	16.146975	0	58.20582	0
12064	Lca5l	0	0	15.246267	9.302192	0	9.89801	26.243618	0	0	41.564297	0	12.347663	35.427616	22.10363	0	53.36627	20.971876	37.7309	24.227055	36.603893	0	0	26.600517	0
12065	Robo1	0	0	82.154526	36.73317	0	85.7843	0	66.268265	63.707226	76.6041	10.147654	0	73.68421	109.506065	0	101.53125	19.67959	0	0	10.082793	52.655468	0	82.393105	298.89456
12066	Yeats2	0	0	18.44855	29.145136	0	38.159878	41.68781	44.258625	5.3925357	48.298347	0	19.967205	51.76899	33.12931	33.15238	46.442787	10.3973255	9.446372	26.08217	90.714424	0	0	20.704243	28.965763
12067	Parl	96.338936	84.18807	0	58.67933	90.94748	80.4399	36.44166	42.91043	19.227278	58.296703	16.54241	32.76751	17.697624	100.72356	84.43851	53.711487	22.424059	37.737335	229.66942	83.04088	50.47962	372.40866	50.09787	16.284029
12068	Abcc5	0	0	33.448257	34.179222	0	52.404446	81.33421	103.58728	102.273766	55.752605	25.590021	77.08889	74.805725	0	30.592968	175.40942	114.66565	126.914986	0	100.693596	57.451385	13.103642	57.90601	900.4417
12069	Dscam	0	0	5.9064317	47.772026	31.49334	38.08377	116.01416	144.04951	7.3113275	137.47339	82.17342	76.29373	57.147823	128.13463	0	37.24642	21.623592	185.64906	70.71238	0	69.03253	0	34.702335	23.65467
12070	Gm32509	0	0	0	0	0	0	0	0	0	0	0	0	0	0	0	0	0	0	0	0	0	0	0	0
12071	Eif2b5	0	0	0	16.766035	46.270866	86.92249	69.93619	27.345951	7.911579	98.440315	0	18.818518	48.790344	20.00867	15.474417	78.89721	58.954815	0.09478539	40.538967	29.081345	0	0	0	2.5223966
12072	Robo2	0	0	136.29095	0	0	0	981.5946	295.73746	0	0	219.30962	0	333.48444	523.73364	70.86113	143.1102	135.0576	536.3125	0	0	0	0	0	60.766148
12073	Gm16618	0	0	0	0	0	0	0	0	0	0	0	0	0	0	0	0	0	0	0	0	0	0	0	0
12074	Dvl3	0	90.92544	46.20534	34.24491	41.736324	0	55.14869	53.88747	0	114.40934	0	34.51736	41.154934	53.16988	46.61497	69.709625	122.05593	86.7793	0	211.82463	0	0.5514405	56.39791	0
12075	Rbm11	0	9.200631	0	93.28537	16.23791	0	0	0	22.645416	3.434239	7.7988067	4.3084226	77.151405	48.814457	22.218822	127.96728	43.77497	29.218874	0	0	0	0	0	0
12076	Hspa13	0	8.09242	1.5532899	3.0618367	0	23.615835	6.064971	11.238506	3.8944168	2.4096484	0.00434961	0	30.734282	25.346006	39.234207	8.827478	36.387222	0	0	0	6.3059034	0	0	4.617017
12077	Samsn1	0	0	0	0	0	0	0	0	0	0	0	0	0	0	0	0	0	0	0	0	0	0	0	0
12078	Ap2m1	125.744774	5.2620263	126.168625	179.56186	78.78599	110.87737	36.908466	0	199.76466	156.3798	85.46431	121.81564	97.77656	31.71455	58.268078	152.86273	196.59058	105.73624	0	129.13448	0	244.29482	181.11436	291.50208
12079	Nrip1	0	0	12.624567	34.08805	32.3615	52.749676	8.38722	41.29352	58.58174	89.03127	49.291084	67.43006	155.04189	32.30511	0	144.65599	16.507072	75.30972	1.5924493	108.11848	75.36703	0	13.111795	95.05194
12080	Usp25	0	0	36.051285	31.885899	30.408419	2.3807423	21.624304	0	13.268511	22.151495	6.512421	21.155125	0	71.07185	7.9441805	0	4.934812	33.924355	38.009407	75.34451	0	2.7176945	22.517584	104.83075
12081	Ripk4	0	0	18.566416	36.88437	0	17.367151	56.91092	20.569035	11.916767	6.6651373	0	20.481333	48.26698	62.488396	16.226633	0	37.63855	44.800716	38.754402	32.234737	0	0	0	10.669681
12082	Abcf3	0	29.328619	33.105522	24.581188	1.3899627	19.129272	23.888641	14.187943	14.921438	37.7772	26.302235	24.489374	10.665695	39.53638	78.025375	0	0	8.455359	214.42519	59.545963	23.698439	8.095377	88.40394	16.236414
12083	Mir99ahg	0	0	0	18.009981	0	5.9677014	0	0	0	7.606066	0	0	1.416123	0	0	108.19965	0	0	0	0	0	0	21.347885	213.52652
12084	Prdm15	0	0	15.584079	5.856266	9.229539	33.928833	0	31.700659	34.142117	95.328384	0	200.025	52.549366	73.93944	0	7.7743263	19.053448	14.203415	10.5962515	24.043825	5.9959064	0	15.675517	0
12085	E330011O21Rik	0	0	0	0	0	0	0	0	0	0	0	0	0	0	0	0	0	0	0	0	0	0	0	100.33092
12086	C2cd2	2.0164618	13.447636	16.30805	13.865383	19.727987	22.242527	1.378897	26.556255	6.47902	31.730333	2.1595254	7.716621	40.18709	36.333126	27.528517	70.73362	40.95019	4.4632654	0	14.030526	31.481201	8.237317	0	8.52953
12087	Zbtb21	0	0	37.437325	0	19.649591	27.41685	30.812105	10.112748	35.807854	65.520744	2.052886	58.6731	33.171654	53.371407	13.643599	0	9.364729	66.37731	13.957424	0	0	11.035713	0	18.565662
12088	C030010L15Rik	0	0	0	0	0	0	0	0	0	0	0	0	0	0	0	0	0	0	0	0	0	0	0	0
12089	Vwa5b2	0	19.519894	0	21.378744	0	8.740738	7.4622626	0	0	0	0	0.41255206	1.2846875	0	0	43.107773	30.341436	3.8129213	0.084106356	26.132637	16.783554	12.087326	54.44728	0.10497764
12090	Cxadr	0	0	170.58696	59.897747	92.0509	77.145805	71.133736	159.0324	0	182.60762	23.503855	151.09502	145.34113	79.663795	70.032234	159.14777	68.7056	109.11112	16.801191	55.43069	108.39839	14.0418005	48.461815	271.08002
12091	B230307C23Rik	22.296867	0	9.601994	21.424643	22.28571	38.133057	0.7605572	17.230963	2.7801368	26.929625	7.242887	0	41.71663	34.434387	0.5005571	62.592113	4.84056	35.80329	9.34992	13.074109	21.83474	13.187503	15.333406	0
12092	A630089N07Rik	0	0	0	0	0	0	0	0	0	0	0	0	0	0	0	0	0	0	0	0	0	0	0	0
12093	Btg3	0	0	1.5744408	10.011024	0	0	0	0	5.815108	15.3876915	0	0	10.536541	0	2.623204	0	4.5701795	7.845091	0	0	0	7.0181513	26.544127	11.123841
12094	Alg3	7.991605	0	0	20.261633	5.0258675	18.771194	0	0	21.417364	26.017742	28.593664	0	31.184046	0	24.405548	3.627012	41.88546	7.0753016	0	18.070398	0	0.33168375	1.7826016	1.4352
12095	Ncam2	0	0	334.99936	253.54095	0	283.46024	0	40.082184	22.976147	438.4552	0	22.703728	101.391464	0	168.77834	1001.0822	116.88935	0	0	0	0	0	1003.55664	0
12096	Camk2n2	115.57093	44.488903	0	3.4829838	83.192215	90.47824	143.00388	0	71.51685	159.39665	61.84003	86.57098	54.827408	93.35915	69.86066	0	21.898512	39.816574	55.23723	49.42372	152.60422	19.336168	107.52861	0
12097	Mrpl39	18.592161	0	18.220057	54.745655	0	60.207275	0.23823372	31.169237	0	54.66248	30.753843	42.47355	6.048681	65.205215	0	0	35.361946	7.1442924	21.831537	99.648026	106.49289	0	9.112148	2.693667
12098	Atp5j	1218.5037	1301.8682	285.56958	1559.629	987.82056	613.70404	249.50362	0	481.75198	182.22955	841.7017	471.25296	629.0545	347.0048	785.40106	0	749.3288	735.0874	405.44647	752.9404	342.28326	844.62695	824.1493	430.90643
12099	Gabpa	0	0	64.16977	21.333284	0	30.13081	41.49905	19.884592	0	66.3226	14.478828	11.129833	17.115417	48.419353	8.007572	0	33.060432	42.067608	0.5558591	61.738495	0	20.26968	0	119.55322
12100	Psmd2	142.54396	49.583176	81.417465	41.290554	117.70405	224.25873	135.15854	171.04417	157.28014	159.92712	289.93158	103.33787	146.36073	126.92087	97.938	202.66133	126.35965	184.88795	0	61.31486	158.61864	47.318817	245.7637	168.34004
12101	App	401.08478	0	1508.3981	138.6499	525.50073	0	1337.8922	1799.171	1664.6936	774.2756	170.19418	453.52866	619.12555	719.6045	274.41025	2418.208	1036.5876	1045.4075	462.1393	494.90958	817.19226	107.539795	383.0938	82.79289
12102	Gm10791	0	0	0	0	0	0	10.792789	0	0	8.317768	0	0	58.502365	0	0	0	9.410335	54.02735	0	0	0	2.0504801	0	0
12103	Adamts1	0	0	0	0	4.2346907	0	2.1861088	0	0	8.530207	0	0	5.6919274	0.61186665	0	7.4159436	0	0	0	0	0	0	0.5385066	0
12104	N6amt1	0	0	19.991837	106.71457	19.397383	103.99909	19.037334	3.804786	25.704357	50.99154	47.80703	58.865925	77.076515	75.82485	45.030792	53.179535	28.754122	47.190495	64.03674	32.332355	79.618835	0	37.600384	0
12105	Ltn1	0	0	63.668285	30.817116	25.897991	15.622714	25.272308	0	22.71242	48.329025	28.836794	7.9649134	50.400692	57.277935	32.476738	98.35536	0	90.3684	0	3.3348277	0	0	36.70601	14.105633
12106	Rwdd2b	11.564251	0	0	1.7374007	0	9.124387	11.145522	0	17.256239	6.693377	0	0	10.646334	4.25968	9.288107	0	21.137794	0	0	22.082203	6.1723914	6.7747808	0	0.18727092
12107	Usp16	34.415615	175.25429	288.36676	145.48831	0	134.64812	57.964314	3.6823196	78.174164	62.23226	58.183064	73.90521	49.803688	44.23345	103.79603	100.766106	107.613754	114.576584	20.255041	104.391464	0	25.009415	159.50983	83.67371
12108	Cct8	136.87202	109.642204	114.65902	101.89473	136.20216	166.92413	108.02972	207.97588	143.02829	166.65225	138.32741	81.88866	41.364178	3.2437415	94.55141	218.14795	202.14693	224.05418	0	101.354774	335.9358	50.220356	294.14716	0
12109	B130034C11Rik	0	8.044221	10.7393265	25.97325	2.3379996	0	0	0	2.6548748	3.178429	0	0	14.229755	27.533537	4.504637	0	5.9575872	43.59385	0	9.067823	0	0	0	0
12110	Bach1	0	27.835144	9.166115	62.55351	0	0.269465	25.040943	18.94154	24.321383	47.347717	0	1.2048702	39.030216	48.74869	8.115076	10.337399	29.643772	0	13.528108	9.5467825	2.5482183	0	25.324345	0
12111	Zfp263	0	0	28.353191	0	24.892721	41.433266	10.819425	16.763037	0.48404324	23.406584	18.362858	36.368027	41.36748	0.08753328	0	26.943548	38.753918	0	4.3422966	23.709875	0	0.12946595	56.80896	25.627518
12112	Zfp174	0	6.322043	10.352715	0	0	0	0	0.113351986	0	0	6.190004	0	11.50751	3.964605	0.9406802	0	20.058094	21.982656	0.11156911	0	0	0	0	0
12113	Zfp597	0	0	29.342993	6.088579	1.4308043	2.693562	7.3753343	12.630656	0	40.276985	12.093362	0	31.494019	1.3597414	0	23.619164	26.59663	1.6438698	19.255774	0	33.060898	0	0	0
12114	Naa60	0	43.098606	0	25.627787	1.4133513	17.537643	28.216919	0	5.5535564	69.020386	28.202694	27.658997	29.439686	48.931873	27.798174	0	50.34162	4.938813	41.12871	0	46.78094	2.0059075	50.26269	23.897152
12115	X1700037C18Rik	7.7497053	38.925377	22.716282	34.448635	6.3273306	29.105526	0	1.1644486	4.163359	0	14.813536	6.1066027	33.489643	23.822147	17.252235	0	54.44861	22.774647	20.815327	71.0828	19.335289	14.719477	41.798798	14.896226
12116	Cluap1	28.819006	0	90.1231	53.052265	18.75068	112.63812	17.203657	54.12321	0	56.45731	118.04274	138.75327	81.412285	41.793037	33.008476	100.89446	17.93454	88.60264	28.153584	0	111.18083	0.35757428	54.111477	15.569377
12117	Gm15537	0	0	0	0	0	0	0	0	0	0	0	0	0	0	0	0	0	0	0	0	0	0	0	0
12118	Nlrc3	0	0	0	8.761882	1.3187656	0.7374323	2.533615	1.7388711	0.321645	13.031105	0	0	0	0	0.14108428	0	15.610527	5.6245465	5.207571	0	0	0	0	0
12119	Slx4	0	27.911974	13.096147	12.939966	4.734551	0	10.028721	0	11.401137	22.151264	0	0	0	0	39.256233	23.124163	18.73848	12.540224	0	25.655058	0	0	16.872726	11.025786
12120	Gm15879	0	0	6.4508657	11.061313	0	0	4.549222	1.4038479	0	2.670838	0.518012	6.517796	0	6.618955	0	0	0	11.443748	0	0	11.251457	0	0	0
12121	Eif4g1	0	0	92.6447	57.18149	49.381912	72.999275	129.95442	85.995056	0	163.33151	61.928265	116.66428	131.1338	38.122967	70.9343	169.8294	66.704575	67.51549	53.044643	10.775271	36.336887	277.88202	150.08932	93.393745
12122	Trap1	0	9.700371	7.0344	0	2.8673105	12.7472515	0	4.315483	0	6.8096695	5.628578	11.978452	2.0382857	16.715656	1.149705	16.954256	14.761718	10.618888	4.2735233	0	25.860565	0	0	0
12123	Fam131a	0	45.89169	6.269288	54.331272	19.267502	29.252981	28.642244	34.90882	2.6571317	147.15472	11.680515	63.27194	0	55.55104	52.941208	48.277794	12.446611	25.514807	1.7304493	71.20911	26.363356	0	107.96727	96.8461
12124	Crebbp	0	0	201.33522	87.19684	111.784035	161.14912	294.28058	158.45233	131.00967	116.16867	25.74917	77.67224	147.97717	99.62699	65.63651	71.45749	81.187706	93.32651	45.78057	74.31251	25.669544	21.688086	92.49669	209.96002
12125	Adcy9	0	0	0	0	14.116869	0	5.4735665	0	0	0	5.13791	0	0	0	3.5750842	0	0.24899808	0	4.918009	19.230057	0	0	0	0
12126	Clcn2	0	0	0	0	0	0	0	0	0	0	0	0	0	0	0	0	0	0	0	0	0	0	0	0
12127	Polr2h	0	0	0	24.029554	4.2581534	20.422968	0	0	0	29.759186	9.202923	3.4547973	16.012785	12.043331	2.6327608	0	62.21245	0	0	10.704947	0	121.65281	68.87991	92.12566
12128	Tfap4	0	0.7017245	0	0	0	0	6.1338115	0	0	0	0	0	0	1.984775	4.921596	0	2.7222972	0	0	0	1.8048294	0	0	99.7656
12129	Pam16	302.67917	226.21526	0	254.64821	119.54838	131.67339	94.044334	0	153.45407	133.13205	83.71851	154.55177	62.143307	71.81991	59.778202	122.99963	99.37754	86.02075	0	201.77206	250.0781	256.3723	105.08373	23.841282
12130	Coro7	0	0	11.434651	18.940054	0	3.0681572	8.348361	0	0	17.646545	7.363675	0	11.394498	14.66607	22.132639	1.7738477	14.879206	27.918438	11.79499	9.399335	0	2.2824972	0	0
12131	Dnaja3	0	0	21.171186	14.92872	33.449768	28.157528	10.774347	0	0	40.767273	0	46.423195	45.894646	81.85252	73.14818	12.511022	42.87716	0	0	59.882793	126.74537	0	148.93521	14.513011
12132	Nmral1	0	0	0	20.551342	0	16.122597	3.611654	3.8352628	2.8254461	7.6699305	5.7649417	0	0	19.451574	0	0	20.420656	22.174282	0	0	7.3963494	2.60836	33.56666	0
12133	Hmox2	294.3946	0	8.389467	286.4617	207.0136	231.64032	91.59335	16.044586	167.32175	94.511475	309.9539	188.7046	403.96982	260.35852	10.835875	33.966095	152.99687	81.3509	0	33.560925	136.88548	36.116005	56.789913	0
12134	Cdip1	0	24.857294	67.88107	16.45522	0	139.69691	130.96216	137.19946	153.3628	184.25952	56.86157	151.14566	156.09312	189.01111	0	0	0	179.36034	141.18138	94.592766	0	0	172.67688	19.425077
12135	Ubald1	14.631713	58.023357	23.797413	26.4416	0	0	0	44.700317	13.873883	52.58647	0	5.982348	2.3299825	21.962234	11.98924	0	0	0	0	44.976048	0	0	0	96.965675
12136	Mgrn1	0	0	51.32923	56.865875	18.190264	41.5148	44.32168	0	0	66.51923	25.720787	45.22991	2.7268388	35.987923	0	17.298168	15.309249	49.4819	48.208458	47.23312	21.93456	7.5700173	37.80857	131.12823
12137	Gm16861	0	0	0	0	0	0	0	0	0	0	0	0	0	0	0	0	0	0	0	0	0	0	0	0
12138	Nudt16l1	9.911598	76.42576	14.109164	77.566284	11.759916	51.68351	42.604618	0	66.24885	23.369982	19.25338	93.60713	49.646744	82.78031	0	43.13414	14.545296	0	2.9802523	39.79808	17.997828	6.713052	0	1.7829448
12139	Anks3	0.57153547	0	10.859164	29.654339	29.378029	32.927288	62.13011	41.65367	16.788229	67.86698	28.76334	39.90482	45.630527	38.320293	0	0	61.94225	4.6960783	22.314194	63.974564	0	3.3370223	0	10.500825
12140	Smim22	202.18092	182.77867	4.9859815	194.11049	81.92411	147.2888	94.427704	0	25.517273	47.024017	46.279564	44.96471	161.56213	17.505356	45.496284	0	81.50107	46.77269	0	163.75035	0	0	95.46167	201.46577
12141	Gm42477	0	0	9.333568	0.15301126	0	3.7032404	0.4863229	5.5577145	2.1627276	0	0	0	0	0	5.6816163	4.0928245	5.6725054	0	0	0	0	0	0.2725425	0
12142	Rogdi	106.793076	101.352196	40.332775	192.06506	45.833828	68.667595	196.61568	135.63986	1.4377501	0	272.04388	131.98332	33.54457	170.97261	44.020493	0	102.8198	96.70344	139.66434	141.45644	39.5961	0	120.58097	77.25675
12143	Glyr1	87.983955	0	192.08461	120.546364	47.077347	104.77684	107.667564	44.338646	127.89598	80.955666	129.29927	164.45572	117.607	68.29684	65.24628	141.9089	152.58342	114.37597	0	271.37323	0	240.23889	146.40907	2.554997
12144	Vps8	0	0	9.570276	0	11.021818	24.828047	36.406086	60.451756	0	49.090508	18.014465	28.998686	7.0079226	41.8919	24.915226	38.57316	39.712692	22.046034	225.23357	0	12.905846	5.4232473	15.119581	0
12145	X2510009E07Rik	11.136807	237.28912	311.62738	83.496346	54.125256	47.240818	111.437584	1.5953296	73.43426	120.44131	275.54794	46.861996	49.00193	203.84279	30.561415	1.452902	44.667618	104.569016	0	225.6355	0	16.835752	70.515816	0
12146	Ehhadh	0	0	0	0	0	0	0	0	0	0	0	0	0	0	0	0	0	0	0	0	0	0	0	0
12147	Ubn1	155.69717	96.04215	148.19753	261.31277	181.16443	198.65535	191.02136	148.41798	390.1273	17.766687	116.77677	115.34527	171.15178	138.00465	71.11335	154.90317	163.51164	33.704006	276.02142	123.597336	0	243.54848	157.86668	20.654648
12148	X1300002E11Rik	37.07121	131.69562	29.350666	39.114758	32.222332	42.58752	138.27231	9.493453	42.519924	97.31351	33.886433	67.11752	50.22594	54.585766	17.100025	26.424202	72.76642	113.46662	53.588142	85.304405	0	0	117.6551	104.261925
12149	Ppl	0	0	153.31433	53.745594	0	24.645205	10.682314	0	0	38.821613	57.597748	73.109985	38.81455	15.8221035	0	164.47629	159.73604	92.36751	79.78192	2.3460627	28.735466	0	245.4739	4.3072376
12150	Sec14l5	0	0	272.10678	131.94266	255.30975	202.20631	66.2208	257.38995	0	314.29642	131.3675	72.90886	0	266.60434	101.93462	165.35034	6.2497783	0	60.557663	105.51498	0	9.718323	91.957016	112.168495
12151	Map3k13	0	2.316135	5.283157	0	0	0.05785515	9.893761	0	5.710186	0	0	2.8858986	17.695473	0	0.7058793	0	0	0	12.979637	93.96121	0	0	0	0
12152	Tmem41a	0	8.301142	5.1078587	21.619379	12.3366375	13.954181	4.7357516	0	0	6.4598265	5.377899	0	23.092758	41.191036	17.181051	1.9210417	13.842976	0	11.5266905	0	0	7.439879	0	14.247167
12153	Nagpa	0	0	15.582772	7.8813615	7.4266386	8.160915	0	0	0	5.895113	0	0.45288396	9.889675	12.836298	0	0	0.76962304	0	0	36.023064	0	6.4892335	0	0
12154	AU021092	0	0	0	0	0	0	0	0	0.25751844	0	0	0	0	0	0	0	0	0	0	0	3.2221663	0	0	100.18997
12155	Alg1	13.577132	0	0	4.3770585	0	22.834103	39.568127	2.0167205	17.344103	55.554382	0.38361686	9.182543	0	22.068897	48.7766	58.114357	8.744884	19.376968	0	0	37.02452	9.30207	22.936584	9.550795
12156	Eef2kmt	17.634377	60.8354	0	84.07599	36.365078	32.819477	56.544712	0	0	84.06594	12.895401	36.031277	54.158348	41.581825	0	35.12461	82.90142	69.75704	0	98.96754	0	21.511177	15.476584	0
12157	Senp2	0	27.178822	117.58904	35.62951	31.385069	60.77624	101.914795	0	58.20829	97.677666	10.131662	37.16942	24.382132	57.446312	79.57952	57.284454	87.15312	12.760329	51.65811	93.868034	35.522484	17.9054	28.990904	79.145905
12158	Igf2bp2	3.5390673	0	0.925703	16.467197	0	6.1509647	0	5.9889436	4.242324	1.5222667	0	1.4068978	8.058899	2.510125	0	0	6.9969945	25.436401	15.658641	0	0	1.9943649	0	300.19125
12159	Mettl22	8.192146	0	0	5.075311	1.3251565	34.351128	21.850134	0	29.525623	0	10.446946	0.71166754	18.426031	6.7912884	15.063806	0	16.646606	17.195978	0	0	5.499929	10.735147	0	0
12160	Tra2b	188.33781	12.099468	288.78085	157.94513	97.772705	97.77101	223.6052	160.96014	36.067493	105.54123	110.95841	316.84357	166.69533	84.948875	221.5846	329.42963	406.7579	204.65042	296.84845	0	32.355843	666.12946	220.11932	219.88004
12161	Etv5	0	0	55.7018	74.3122	109.58711	4.6669235	0	89.05461	33.646393	94.187546	38.992756	221.68892	0	0	218.95322	49.60981	0	0	31.402847	0	105.59672	0	165.399	88.73265
12162	Tmem186	0	0	0	0	17.041784	17.467138	4.5384717	2.0346274	16.401047	11.659106	13.757801	7.3830366	0	16.729723	8.078604	0	0.17685306	18.827597	101.7645	0	0	0	0	0
12163	Dgkg	0	0	0.8027036	32.575	130.89357	5.5129256	0	33.146606	0	21.243687	3.665355	46.587273	89.7335	0	111.41359	0	0.24667002	0	23.366266	0	100.554214	0	0	0
12164	X9230117E06Rik	3.0487497	1.3290997	7.9578815	6.670666	0.44366547	3.2198424	0	0	0	0	2.3639674	0	0.7857452	0	0	0	0	4.08591	0	0	7.742699	0	0	0
12165	Pmm2	15.230716	19.168463	38.37281	37.491665	15.663214	3.749592	1.4177783	12.657353	0	55.117153	1.1674219	42.48997	47.09685	24.86044	29.74042	24.381674	52.40691	10.456208	278.83752	6.1548886	47.015186	0	66.36456	4.9549685
12166	Carhsp1	0	0	0	0	0	0	0.89918697	0	0	5.2786884	0	0	0	3.2479377	0	0	17.387373	0	0	0	0	118.30238	0	8.337393
12167	Tbccd1	0	0	0.78095275	18.880138	16.040478	43.7946	28.855476	18.468454	0	105.98754	28.240889	27.025595	85.76029	71.268456	28.186226	29.846462	13.359578	50.89856	26.12859	0	0	0	51.032124	0
12168	Dnajb11	248.71829	7.9309382	169.0496	192.7232	193.34929	216.82152	135.50616	344.22604	102.230354	0.7885167	160.89304	77.832405	266.94424	71.04552	78.69102	407.68307	165.60202	214.62425	210.61333	235.65556	0	33.582123	31.651302	114.19429
12169	Usp7	25.63943	0	100.196045	74.3737	0	65.425255	163.038	125.73875	49.700706	148.50182	69.70348	73.978294	41.538177	106.96017	37.11767	75.96762	59.520973	119.75332	36.399006	23.11765	105.65295	275.43167	25.54135	0
12170	X1810013L24Rik	0	0	72.16348	21.0056	18.560656	44.502777	0	0	0	0	0.7571216	21.012848	41.525414	34.456875	61.55536	27.704338	76.89539	43.59644	241.84062	21.476229	4.266459	10.031998	145.06706	0
12171	Fetub	187.83597	0	0	0	0	267.0958	1033.0403	1034.7174	0	683.1964	140.53986	27.3694	1479.4526	84.466385	1275.527	122.23609	0	581.33356	0	419.48666	55.77241	5.415459	929.457	356.66238
12172	Nubp1	0	38.656654	7.330341	21.532328	20.283783	13.055703	41.06551	9.247674	0	23.05276	10.144722	19.805466	0	26.823328	27.021887	3.2384992	0	54.453293	17.69025	0	0	3.6664882	48.904903	0
12173	Tvp23a	0	48.42199	35.134106	10.747948	36.413513	0	0	0	46.563034	21.420143	6.3905454	94.08182	70.13031	68.49021	54.11587	20.601107	60.1913	8.054549	0	0	0	0	13.172177	2.4178944
12174	Dexi	11.676777	60.360115	41.17247	88.91643	2.6958973	39.06006	37.429676	0	17.340992	78.82407	39.415947	7.6852674	49.13086	60.876118	29.703176	0	13.519389	61.781235	15.225018	49.907562	0	250.92964	27.973433	0
12175	Eif4a2	454.63214	602.8801	511.38593	157.62508	200.6592	329.4235	432.6301	270.70334	519.5897	224.03467	55.84083	321.3913	424.88773	351.00696	182.8246	232.33577	116.22251	333.61917	319.87555	437.5378	526.52783	291.8813	632.1983	34.39191
12176	Rfc4	15.13789	1.5255479	0	27.066317	6.8007417	22.26405	9.127992	4.7614655	26.64388	22.051643	21.224567	40.531414	23.110275	19.149233	21.550068	0	12.349781	17.715897	44.33496	35.541885	20.46545	13.148702	0	0
12177	X6330408M09Rik	0	48.717823	41.900913	108.54442	0	15.603797	24.59923	0	40.424664	51.2826	25.356298	0	72.72327	70.14921	35.186924	0	45.882053	49.14834	2.8127658	21.746996	100.57973	0	40.71557	0
12178	BC106179	0	0	0	0	0	0	0	0	0	0	0	0	0	0	0	0	0	0	0	0	0	0	0	0
12179	St6gal1	0	0	0	79.9045	7.3370166	30.608047	0	0	0	0	0	52.519943	46.95696	17.697203	61.4543	3.0092764	1.476192	25.403194	276.66522	0	13.010094	0	14.191333	300.80518
12180	Rtp1	116.78982	266.52066	132.45862	142.49438	175.26909	583.4813	310.34402	635.45087	1.7409494	341.9527	531.3883	1379.58	621.77264	597.2544	0	164.16568	311.27335	607.6652	44.0992	0	212.44449	238.37273	298.84042	30.026411
12181	Rtp2	377.08203	245.11555	203.77475	215.47162	356.85123	507.73077	240.20981	454.88492	383.7465	338.32007	428.2446	623.562	538.6483	102.36692	99.056145	169.6698	206.92084	525.56055	229.35829	246.17314	427.7427	17.747255	830.38947	51.362106
12182	Bcl6	0	0	88.2864	88.65798	53.408005	183.51949	61.724644	77.095985	129.11716	35.046852	0	0	150.51599	0	255.93677	74.3948	0	18.735725	121.21072	0	0	0	183.56705	71.510216
12183	Lpp	0	0	0	9.970967	37.423607	3.1109076	0	29.64746	33.4232	0	0	0	17.43728	0	89.24668	14.019531	0	35.495773	0	10.119415	13.50299	0	108.01399	206.26247
12184	Clec16a	0	0	65.97219	17.814102	28.04113	106.04945	72.3986	27.864027	28.393717	112.32315	29.471788	112.61809	110.05361	146.15314	76.83948	67.17675	0	46.64805	2.9286015	59.69097	0	0	122.09004	9.5044565
12185	Tprg	0	0	0	2.0787518	0	0	0	0	0	0	0	0	6.5330014	0	0	0	0	3.9920099	0	0	0	0	0	200.12785
12186	Socs1	0	0	2.4643185	0.41475266	0	0	8.483508	0	0	5.030474	0	1.6649671	3.8612425	7.3376245	1.8218043	0	9.336736	0	0	9.903294	0	2.3434148	0	0.37927815
12187	Gm26822	0	0	0	0	0	0	0	0	0	0	0	0	0	0	0	0	0	0	0	0	0	0	0	0
12188	Litaf	0	0	0	0	0	0.690432	0	0	1.3243605	0	0	4.7924676	0	0	17.479046	1.528283	3.5194361	0	4.417736	0	0	10.462149	0.37036762	5.0623517
12189	Snn	0	0	0	11.068625	21.401766	10.367636	0	0	0	0	0.73735917	110.24034	0	21.664927	0	49.499237	135.35948	3.2182662	0	0	0	119.30243	60.417477	5.6709375
12190	Txndc11	0	0	22.131409	43.0206	16.49046	22.430107	45.257732	13.247136	6.683382	67.88442	31.929554	17.840714	15.446196	51.56137	0	55.388172	0	31.96106	26.986403	4.170136	18.941282	5.9835477	30.918333	102.595924
12191	Zc3h7a	18.736652	0	65.8392	5.4735312	0	56.7032	29.10699	0	0	58.65287	6.0400624	55.187412	18.325064	39.611687	26.787167	24.087608	30.631807	24.482035	41.274113	0	0	0	14.6498	214.36154
12192	Rsl1d1	85.94994	188.93575	118.92946	107.18867	46.019226	115.65206	71.94541	145.42746	0	52.10835	67.62506	87.24229	33.98468	69.46657	68.18932	48.167988	114.91657	104.70507	44.945347	118.60551	133.92857	111.32925	15.274887	38.394794
12193	X2610020C07Rik	0	7.5439725	0	14.257786	0.554181	0.016509727	0	0	0	40.759216	20.371098	0	28.392767	14.817564	48.835224	7.260389	9.059389	13.421333	0	0	18.469835	0.78908396	0	8.042726
12194	Gspt1	36.47987	0	115.330505	136.71718	137.70682	162.19461	118.96268	149.12756	13.964903	62.25852	135.96727	58.836735	130.52213	62.453926	24.73962	114.77636	121.27738	110.63609	56.32149	200.28001	135.6001	0	109.20236	99.66633
12195	Snx29	0	0	21.878384	13.470677	1.9674728	2.4700422	9.522746	0	0	31.08345	0	0	6.0124354	20.13793	14.309203	20.590767	28.04121	18.197851	0	0	0	7.6816177	0	4.016969
12196	Cpped1	0	0	34.805466	37.66075	32.797596	38.705063	34.40622	0	24.269855	22.055779	34.818695	8.546399	20.684477	22.38875	0	50.58557	19.293638	84.820114	7.821278	43.588093	2.643716	4.692284	0	3.0668037
12197	Il1rap	0	0	0	1.8199375	0	2.9124157	0	0	0	0	8.020822	0	13.4367075	3.4451537	0	1.162206	0	0	0	0	0	0.9902088	0	1.6952412
12198	Ercc4	0	8.586543	12.552213	19.680773	0	12.557225	14.566892	0	0	37.946014	27.067734	0	2.5875134	39.07792	17.997854	0	25.898886	5.4844685	1.6504844	0	54.77524	11.257626	0	10.801686
12199	Gmnc	0	0	0	0.27587822	0	1.590779	0	0	0	0	0	0	1.2227223	0	0	0	0	0	0	0	0	1.292235	0	0
12200	Mrtfb	0	9.186193	13.641432	4.1477036	0	0	0	2.1695228	0	0.28325677	2.0975742	31.624775	22.677372	19.748367	23.244032	0	48.08662	52.825123	0	13.697733	0	0	33.57119	7.300038
12201	Parn	2.660536	68.92387	0	0	0	0	35.20484	0	0	52.163425	35.08753	19.161673	0	20.268625	0	122.7398	8.855658	53.668552	0	0	110.77934	9.183979	0	0
12202	Bfar	48.689026	0	2.3142388	84.776726	0	56.429737	30.859634	68.10538	39.264423	102.720436	38.113407	49.439953	105.34446	90.698944	88.46289	154.6932	70.416214	105.7451	15.875378	0	54.50985	0	33.122395	23.01777
12203	X3110001I22Rik	0	0	0	0	0	0	0	0	0	0	0	0	0	0	0	0	0	0	0	0	0	0	0	0
12204	A930007A09Rik	0	0	2.461869	7.717601	0	12.003297	14.151171	0	2.7450204	17.686636	0	5.7756667	8.624889	0	0	19.914497	0	34.25278	3.3543687	1.6903187	2.5610094	2.8083744	0	5.0041595
12205	Rrn3	0	44.973133	50.385036	31.126337	27.570414	29.9603	13.283496	30.785173	0	3.4083471	0.83022755	4.406087	8.548572	31.877321	17.637653	19.076593	17.39283	44.875237	17.962887	0	0	98.191734	11.518589	88.94845
12206	Ccdc50	0	0	30.69391	8.607939	2.8801475	27.183027	22.509228	0	17.384548	38.78634	0	3.080616	5.4178705	43.19219	13.859995	39.133373	58.019974	45.475285	30.438509	0	0	20.72169	33.39633	120.71714
12207	Ntan1	187.87619	233.0249	118.68405	199.22572	48.675304	107.592995	82.21493	0	189.24156	57.03348	76.858925	41.012466	73.60106	41.658504	204.31084	0	119.648605	33.524807	51.003952	142.8078	155.28108	0	50.887604	23.385918
12208	Fgf12	608.19214	605.1331	631.49384	446.32803	728.6078	359.35306	556.17004	176.58551	404.0235	270.98126	452.8093	414.53058	671.1455	0	1339.3458	127.17995	113.12337	320.77292	170.55481	329.3654	164.44374	128.54578	518.7328	0
12209	Mb21d2	19.372215	0	85.137856	10.839157	61.31664	18.111609	236.12454	63.860287	75.48077	105.729675	88.58422	108.586	132.77377	84.13123	140.44162	0	40.48875	228.37073	0	0	0	0	4.6197124	18.630552
12210	Plaat1	0	0	41.681904	59.23809	81.84659	100.81377	0	0	16.730917	148.48895	136.96147	54.98598	0	34.48419	0	0	53.117954	0	0	20.633314	59.608345	0	0	0
12211	Pdxdc1	0	8.067333	63.016045	31.833366	50.776287	87.759254	99.17833	44.965446	11.6244755	88.16536	49.45005	106.55318	65.41783	23.056171	183.45717	62.25317	40.632217	46.86808	9.339542	0	0	4.6500506	83.58774	98.58536
12212	Atp13a5	0	0	0	3.25629	2.0878875	0	0	0	0	0	0	0	0	0	0	0	0.41201657	2.6176138	0	1.5557272	2.644866	0	0	423.65094
12213	Mpv17l	0	5.173266	25.838717	22.055193	34.340797	0	45.10641	4.5289855	55.232952	50.874977	13.371439	57.15602	18.025515	44.130207	15.05578	36.779083	28.71715	47.04564	0	25.449102	41.681324	0	0	97.09393
12214	Opa1	0	0	319.51077	82.58833	127.44609	172.23434	73.19635	62.921097	70.34297	17.192982	85.45311	112.8582	54.10659	29.060675	0.68475026	100.73287	62.78044	188.45888	39.105923	16.779392	109.2562	0	112.26593	74.25716
12215	Hes1	0	0	2.8349137	0	0	1.2900425	1.28805	0	0	0	2.4007797	6.8578706	0	3.7717078	0	0	5.7765346	0	6.5365167	0	0	0	0	99.10378
12216	Atp13a3	0	0	0	11.625698	9.410078	0	14.990228	32.678448	6.9585757	45.90515	0	43.377384	18.90789	47.702	32.080563	19.160954	21.865505	30.374151	0	0	13.800281	0	50.49535	15.3413725
12217	Lsg1	0	0	34.248444	25.698393	29.367853	54.13833	38.207275	0	0	61.847897	33.22882	75.40044	55.66618	70.04227	25.241396	69.11626	18.622	0	79.50785	28.515423	241.62665	0	35.485065	0
12218	Fam43a	0	0	0	0.12052813	0	0.46205497	0	0	0	0	0	0.01921828	0	0	0	0	12.800118	13.053872	0	0	0	0	77.92344	5.908617
12219	Gm49756	5.625292	0	0	0.32717457	0	0	0	3.1882873	0	6.220679	0	0	0	0	4.253442	0	1.6635387	9.266361	0	0	6.2147317	0	22.116165	0
12220	Xxylt1	0	18.157368	2.1480236	4.552904	2.7708666	4.4751062	0.15315358	8.081754	0	23.897018	14.331073	2.672915	4.325206	15.793643	3.0366857	8.90821	2.393678	26.880455	0	4.796764	0	0.6049691	0	0
12221	Acap2	0	0	200.72435	91.97496	43.920113	114.66438	139.2758	128.00104	10.588067	51.80443	37.446686	51.17799	127.921165	0	16.449488	61.427223	149.31276	12.358627	25.804125	44.371243	103.12898	214.62508	0	14.360354
12222	Ppp1r2	526.01685	361.97095	235.98206	303.1239	260.1137	165.41887	0	115.92956	473.78067	0	369.8229	313.9543	288.05667	45.526905	127.18868	112.13814	326.15906	142.12984	235.65288	0	228.84792	150.4375	228.59561	43.81463
12223	Gm49767	0	0	0	13.425902	0	0	2.2849667	1.7398099	0	0.9421346	2.7412684	0	0	0	0	0	3.3398514	0	10.249657	0	0	3.8462293	24.420069	0
12224	Apod	0	0	17.357565	67.74539	0	0	11.4527235	0	31.392801	42.635826	0	0	0	0	4.6370754	0	31.203604	0	3.0223181	48.929115	17.855762	0	33.84285	12.896556
12225	Bdh1	0	0	13.195793	45.965057	14.981684	11.113568	16.046507	0	0	20.631071	12.867263	19.243822	11.283983	44.382156	11.151404	0	69.0685	20.459408	8.2010975	7.744576	0	0.6865998	54.75174	0
12226	Gm15743	0	3.2150316	0	4.072936	5.2917323	0.9867152	0	0	0	11.17725	10.286988	2.352317	2.6934485	0	3.0190387	0	10.137556	3.906912	11.386957	0	0	0	0	0
12227	Dlg1	0	0	637.8323	23.108168	60.177006	131.11176	154.90587	246.63705	122.56362	325.66522	0	0	309.45966	0	210.07826	230.96494	133.86703	378.95602	237.91971	250.21333	288.92078	31.944458	257.66684	62.549633
12228	Meltf	0	0	0	16.920944	0	0	0	0	0.3183877	26.818048	0	0	13.282842	3.2078118	0	0	10.581274	4.404939	0	0	61.1957	0	0	1.9005916
12229	X0610012G03Rik	255.89214	331.4664	58.56089	360.33826	94.48184	108.73498	86.96991	0	0	31.332144	154.07501	122.3197	79.13685	0	143.01578	0	283.01273	45.133213	0	0	0	402.35394	52.59467	114.1517
12230	Ncbp2	80.86017	0	107.00271	94.84705	42.676792	107.11972	62.681187	0	122.88213	83.5331	110.83481	115.775795	143.88576	63.628292	124.62969	1.6108582	86.35667	26.995386	176.48041	10.171059	205.6432	301.5129	162.18018	0
12231	Senp5	0	87.45621	141.07999	71.75469	25.392504	46.626724	110.278885	32.138393	108.71207	46.03436	34.804554	0	11.694329	71.52963	65.92199	55.386017	16.577993	33.598385	96.61582	0	24.68599	0	82.1388	0
12232	Gm49733	0	0	0	0	0	0	0	0	0	0	0	0	0	0	0	0	0	0	0	0	0	0	0	0
12233	Pak2	55.768497	67.21782	156.4168	164.26494	59.93921	300.34695	95.2477	146.26111	0	172.21361	111.160995	168.08769	87.46322	115.97552	83.413895	33.796432	162.16519	56.785164	83.543755	0	0	30.848862	124.69025	189.22658
12234	Pigx	19.512974	0	6.058898	60.89086	42.661484	53.91273	34.921253	0	28.193224	91.42511	101.266396	45.844006	28.934738	56.23972	46.997646	27.93662	40.31312	20.872324	0	0	164.10849	102.124245	25.379831	112.0112
12235	Cep19	7.348784	224.73688	91.07443	171.6068	67.10653	188.60187	99.67829	0	10.412116	117.23136	93.78985	174.76683	157.11649	70.12334	147.48238	0	85.791695	66.90545	0	77.90588	71.26466	12.71056	105.2367	30.119122
12236	Nrros	0	0	6.763965	0.4856976	0	1.6828058	0	0	0	11.40599	0	0.028476013	9.293839	0	11.601377	0	0	15.381521	4.29707	0.024969803	0	0	1.1742829	0
12237	Fbxo45	0	13.823855	99.10908	74.72176	0	133.94084	14.84062	0	14.828315	160.38147	118.295944	134.26431	90.72171	57.176556	10.365593	30.41207	2.5039032	97.22101	0	161.86118	35.768055	0	105.07431	8.772667
12238	Wdr53	21.199879	0	32.193344	16.82208	9.000566	33.993706	17.459276	0	5.0297594	49.989388	7.9431667	25.02476	32.219963	19.372063	0	15.294189	12.372993	6.608983	31.358496	11.796966	59.265858	3.7809598	24.635963	0
12239	Rnf168	0	4.738414	98.783455	43.076523	0	65.87602	52.653374	35.76872	7.713117	73.31388	14.6225605	39.231846	4.588745	18.97833	11.896819	0	28.620024	11.6546335	3.839269	51.191055	0	5.442523	40.549805	0
12240	Ubxn7	0	0	202.20857	16.281757	40.105423	64.52063	75.11965	21.646315	70.69848	96.096504	33.737114	21.229027	53.77328	25.836721	29.825546	40.71159	23.420898	80.55576	238.65677	119.10746	67.740036	14.265174	67.0957	0
12241	Dynlt2b	186.07808	218.79745	0	159.84558	14.745245	162.34616	87.80211	0	0	256.50156	67.86104	167.91765	104.07424	194.41733	118.27251	0	36.46407	126.073456	5.323099	79.78686	183.32477	14.582918	194.23328	0
12242	Pcyt1a	0	0	17.285028	4.0789604	4.281541	34.31555	23.5842	0	48.371075	49.60173	55.939037	43.792305	8.908494	46.88038	25.037498	44.015182	12.026466	51.058292	38.95505	52.458767	26.871279	4.4760323	115.72503	0
12243	Lrch3	7.1218023	3.379465	83.88857	26.507536	0	55.52332	0	33.28852	33.663155	63.760624	10.3053255	20.265253	47.266415	103.016525	106.15516	77.33961	0	57.918262	28.790455	7.9860463	0	10.785508	32.00505	0
12244	Iqcg	40.686184	0	296.67502	145.46043	2.691094	238.2225	241.28685	322.29883	202.92441	112.03767	250.88397	167.20486	95.89584	208.38649	67.924385	84.26292	74.32905	209.06065	207.8427	133.00734	189.85881	0	259.71417	13.362084
12245	Rpl35a	859.6639	2147.401	240.93437	645.76227	198.0776	98.64343	228.50168	85.287476	145.93806	0	157.54282	542.4935	127.75278	191.62534	99.635574	100.61603	856.2916	273.53198	469.4072	37.34372	277.72675	4797.926	266.13962	1703.1382
12246	Lmln	0	0	8.281395	9.307731	25.357775	38.359287	34.73089	26.784422	23.046745	35.10801	25.631384	2.31527	20.519388	36.508373	30.405058	61.852	16.06964	25.165157	0	20.27542	60.65538	14.928941	12.836022	6.019974
12247	Osbpl11	0	4.035946	17.71035	25.650156	8.694688	22.07377	54.132385	21.25672	1.4281846	46.48964	14.258811	18.013975	0.16468367	23.929535	0	0	33.47743	33.138836	0	46.58151	1.2713629	0	82.57999	126.96966
12248	Snx4	0	0	5.9970303	0	14.482945	0	9.706064	0	38.066082	7.994462	9.840136	28.369148	47.32441	35.30868	13.653863	61.729088	32.14836	17.753939	0	10.803826	0	121.82046	34.545124	105.58514
12249	X1700007L15Rik	22.548973	0	0	29.734737	1.9240857	8.684164	0	0	0	20.362564	0	2.9376574	13.854302	11.041125	15.398654	0	0	36.161957	7.3515997	0	6.5900397	0	0	2.0590146
12250	Zfp148	0	96.88293	251.5821	89.030785	31.349045	46.853214	100.109955	52.084682	0	136.17458	82.406006	171.36563	35.27291	129.22664	102.146126	106.51941	103.68237	22.925001	0	65.82621	0	0	139.19312	464.97244
12251	Heg1	0	0	148.53772	146.37907	1.8027905	70.34917	37.653366	75.98888	45.854435	333.6	0	0	52.198864	0	304.93988	76.91644	102.802895	197.97087	8.459592	0	0	0	180.05006	6.0356355
12252	Muc13	0	0	19.690207	29.010267	0	14.909238	0	0	0	0	11.19348	6.388494	0	0	0	6.4846325	27.030125	0	0	0	0	0	0	0
12253	Itgb5	0	1.8562952	0	0	0	0	0	0	0	0	0	0.37524137	4.572607	6.4272714	4.3879724	0	0	1.0121286	0	0	0	0	0	99.80505
12254	Umps	32.73508	0	38.425453	33.946278	19.434229	48.886967	46.014896	0.47228962	0	43.617325	27.735027	70.84843	24.473074	9.653612	4.595492	99.87785	39.88844	71.823	0	0	0	114.843346	16.59113	29.727585
12255	Kalrn	34.925034	0	418.00888	155.63843	95.19991	209.13484	253.0464	201.93219	124.43385	91.027115	0	140.0617	69.025925	177.64685	63.840984	342.69156	45.68155	92.76596	280.2891	35.14446	138.42537	0	7.133512	0
12256	Ccdc14	0	0.92953825	15.099115	0	0.6420304	5.4444985	3.948953	5.235497	1.0854747	4.246439	9.470131	0	0	1.3691043	0	18.196817	9.385757	7.8750134	12.033725	0	11.903897	0	0	0
12257	Mylk	0	0	0	0	0	0	0	0	0	0	0	0	0	0	0	0	0	0	0	0	0	0	0	0
12258	Hacd2	110.188774	0	95.76817	42.938965	268.07687	92.59913	142.1082	88.15589	27.168688	3.8286664	79.72476	113.88918	225.0957	106.194916	110.49386	166.74477	108.44025	186.94727	116.536896	94.80881	0	0	18.722261	0
12259	Adcy5	0	0	0.08746379	10.687374	0	10.241771	0	0	0	1.5992826	3.8778934	0	0	0	0	0	0	0	0	0	0	0.08649205	0.75428194	0
12260	Sec22a	0	19.866728	0	7.4798236	14.203892	20.148216	20.15789	7.496988	1.8104703	22.607647	7.2728057	23.720324	40.366955	53.430943	9.012447	38.22116	15.846332	4.5442023	17.916029	50.261185	8.683243	0	63.496323	13.657629
12261	Pdia5	8.360372	0	0	6.1361675	0	4.745242	0	0	0	59.072056	15.5781975	1.5538534	32.871597	20.823132	4.0596952	13.375738	6.229531	0	0	0	0	1.7103938	1.392022	0
12262	X1600019K03Rik	0	0	0	0	0	0	0	0	0	0	0	0	0	0	0	0	0	0	0	0	0	0	0	0
12263	Slc49a4	0	16.253645	22.3494	67.66872	0	76.55332	48.45936	82.37383	73.86511	142.92805	0	1.3138835	0	12.832477	19.383284	125.72831	0	74.28866	8.6581135	110.40808	144.4623	20.845547	79.018486	0
12264	Hspbap1	0	14.0670395	32.901085	12.834443	0	15.509427	0	3.151274	0	16.598417	5.329568	14.424268	22.522074	0	1.5872483	21.317434	30.807753	8.9813385	42.846306	0	22.979599	0	0	0
12265	Parp14	14.067037	0	64.915436	1.7062048	0	30.600964	58.0696	72.31269	0	83.617744	9.167469	61.606464	19.229296	0	6.327073	10.878893	0	148.71245	0	0	101.6683	0.14081879	49.223927	88.863014
12266	Dtx3l	0	35.979214	0	20.38034	6.8526673	0	35.049866	0	2.4183235	37.39505	22.47993	1.2706429	14.040111	2.2627757	16.394962	20.409914	0	56.318584	0	5.344499	33.514828	0	0	10.6221285
12267	Parp9	0	0	12.79705	8.228561	0	5.8474607	0	0	41.529293	40.40237	1.3649712	0	36.53392	17.104906	23.711746	4.1301575	0	10.067742	0	0	11.023986	7.878103	61.643433	1.4899145
12268	Gm15564	0	0	5.2286572	0.06693017	0	1.9612612	14.967912	0	0	12.468073	0	19.29724	12.105191	0	0	11.402096	0	0	4.7324057	28.213247	1.643364	0	4.959839	4.909109
12269	Kpna1	6.6063557	0	170.54683	38.446777	49.190605	22.217445	80.34533	160.34042	98.57191	43.402714	76.92253	47.411694	79.859985	72.408295	40.446236	76.083534	28.592396	35.80832	44.41472	170.6182	186.95259	19.119793	50.49447	17.530138
12270	Wdr5b	0	6.829036	3.3351305	9.701239	3.9533553	19.61971	2.3667672	0	0	16.397472	20.655842	0	25.180796	8.923961	0	0	0	0	0	37.4344	0	5.1801596	0	0
12271	Fam162a	49.444798	58.047142	26.230011	56.740578	46.459187	62.479946	18.685112	0	0	128.48296	86.10533	43.442394	41.134426	116.88045	71.57105	0	67.14092	120.20185	0	51.127132	80.142624	18.684351	32.340633	93.41772
12272	Ccdc58	0	0	17.58714	24.09605	18.186146	22.255949	0	0	0	9.517263	10.409572	49.1528	14.235537	58.284573	13.051287	0.43334645	56.290306	79.91672	18.604506	0	0	0	0	19.54893
12273	Ildr1	0	0	0	12.329759	14.004832	12.598278	11.076947	21.84466	11.314593	30.56947	1.4368258	14.920398	59.74184	25.312538	36.00951	62.058983	0	0	0	21.953331	0	124.38718	52.752125	92.56826
12274	Slc15a2	0	0	0	0	0	0	18.59902	0	0	23.96953	0	4.558549	2.9178214	4.5012355	3.0403855	0	0	6.384955	0	0	4.8677464	0	0	0
12275	Eaf2	0	0	0	0	0	0	0	0	0	0	0	0	0	0	0	0	0	0	0	0	0	0	0	0
12276	Iqcb1	0	47.700012	27.884102	28.672285	0	24.757448	39.363667	4.5853357	0	31.669178	0	65.30268	32.872864	15.177316	15.893793	18.811283	0	56.314564	31.615267	16.14088	0	145.83891	14.215629	0
12277	Golgb1	136.70215	0	636.6326	73.98212	391.86493	283.63065	124.99049	664.3113	139.62485	170.40918	174.28972	343.01758	148.56313	259.7277	56.941086	340.1843	190.34795	345.7497	253.50864	166.53772	102.62794	141.14595	150.6108	611.37103
12278	X4930565N06Rik	0	0	0	0	0	0	0	0	0	0	0	0	0	0	0	0	0	0	0	0	0	0	0	0
12279	Polq	0	0	0	0	0	0	0	0	0	0	0	0	0	0	0	0	0	0	0	0	0	0	0	0
12280	Stxbp5l	142.6289	0	507.6173	58.9152	129.75458	80.42425	193.614	436.50952	320.18182	153.70642	223.6219	51.405636	0	114.831245	42.3228	163.59839	40.45711	134.9177	454.97702	0	156.14137	13.356421	38.09354	22.234169
12281	Gtf2e1	0	0	56.874603	4.805067	2.2072628	0	16.67369	20.47945	13.948429	37.576042	0	15.7788105	15.9752245	80.81147	36.06001	31.980963	14.917792	63.771378	0	0	19.74792	1.3593435	0	0
12282	Ranbp1	266.5751	363.55643	92.23666	214.2386	182.40952	165.34348	95.89775	22.089388	178.53035	5.0110445	237.48036	0	150.95879	108.49928	146.80609	67.120346	116.65451	154.8626	110.32987	121.86896	280.89316	282.23026	113.5693	20.966398
12283	Trmt2a	13.790369	8.089833	36.466805	40.399773	0	0	0	2.4019423	54.600574	17.472296	37.108013	29.800251	41.596252	5.7393365	0	7.732473	0	16.896025	0	36.08394	50.059883	0	70.87291	0
12284	Dgcr8	0	0.47784507	27.413464	24.61873	0	34.632607	40.136124	0	7.281859	49.47472	0	38.7552	0	10.585419	14.794638	0	20.989952	45.83018	189.00418	4.702857	5.9967904	0	0	9.063333
12285	Tango2	0	0	0	40.99956	6.3296647	52.087433	29.640142	5.8033233	6.7762413	57.401882	0	40.092674	56.520695	2.02261	44.8959	3.863915	33.768078	43.36465	0	29.056225	0	5.840587	18.875795	4.3882313
12286	Comt	46.560604	74.47303	36.62066	42.828793	15.92167	11.882085	77.444	0	4.078916	80.31369	73.05678	100.11749	38.43497	0	17.38263	51.622223	73.19622	24.266863	27.249212	133.20438	14.501152	0	143.34048	0
12287	Gm15764	0	0	0	0	0	0	0	0	0	0	0	0	0	0	0	0	0	0	0	0	0	0	0	0
12288	Txnrd2	0	0	0	33.48225	0	3.2552576	34.996967	0	0	47.783585	47.733696	16.436354	4.3906775	22.231857	58.690807	7.502289	11.016308	40.752926	0	9.415101	12.787775	2.5454588	7.48319	15.3977
12289	ARVCF	0	0	31.208982	41.368237	0	3.0698428	50.154472	39.510376	11.408161	67.371284	30.340887	0	49.373802	28.117714	67.23239	20.143019	29.731695	3.7156522	44.566795	91.74537	41.688164	0	43.898087	0
12290	Tfrc	0	0	16.763403	15.017764	6.7648234	24.129854	43.085762	0	0	36.624714	7.647216	17.69321	26.82889	0	93.27044	70.42275	28.745806	37.894775	0	0.8498755	0	0	46.910942	405.79874
12291	Tnk2	5.8333583	0	0	0	6.451777	10.396719	7.2550354	0	0	27.396496	0	24.944296	26.176714	17.20224	4.056909	8.051875	7.072762	24.487152	16.919775	66.88692	52.787655	0	19.35024	6.6528687
12292	Muc20	0	0	0	0	0	0	0	0	0	0	0	0	0	0	0	0	0	0	0	0	0	0	0	0
12293	Smbd1	0	0	0	0	0	0	0	0	0	0	0	0	0	0	0	0	0	0	0	0	0	0	0	0
12294	Rubcn	0	17.494514	30.533575	13.346268	17.511763	14.734141	4.0173116	4.9474974	4.4110494	64.866714	21.256237	5.0457253	60.04383	45.23652	22.465527	10.231621	32.632343	51.479652	14.484431	2.3293598	37.746235	10.0377	38.132805	0
12295	Fyttd1	171.88193	0	301.695	189.87239	55.670315	206.84865	202.0564	0	64.80125	156.09477	181.27379	95.84034	50.53739	219.17422	128.75966	81.07636	438.1811	89.42931	0	0	0	0	195.38077	77.949356
12296	BC051226	68.75929	36.432304	10.599259	28.009567	15.200926	52.487865	31.32176	0	65.14205	63.827007	0	7.3796883	107.43823	70.87664	5.4712253	0	18.247358	53.42325	27.279675	41.121128	31.010891	0	72.21024	6.975849
12297	Zfp983	18.191961	0	7.219219	16.756662	13.3859	0.063320026	0	0	7.510171	2.6784527	19.567032	5.6211596	0	15.215847	25.185417	0	22.18961	0	0	32.496124	0	3.7365541	0.50147015	0
12298	Zfp760	0	0	17.78924	23.935818	0	0	31.880096	30.08566	25.590307	66.24146	23.910046	91.88668	26.32952	16.705679	31.912346	40.566017	0	0	0	0	24.088375	0	57.075848	16.492294
12299	Zfp229	0	0.4258638	16.847633	0	10.918413	0	25.171614	6.8717155	33.873898	41.28555	0	27.612988	42.1081	5.5790133	0	23.718454	7.921969	49.66491	7.7386265	5.4653006	20.868877	0	0	11.4983635
12300	Daxx	0	25.423546	36.2004	0	35.477234	21.854189	55.47304	0	39.1033	74.54218	0	0	25.92321	3.3071525	0	12.808492	34.920593	20.288574	0	0	0	0	47.10406	14.856833
12301	Srbd1	0	2.2755187	0	9.435308	0	43.343983	57.203194	0	39.4422	23.245365	21.717176	44.322796	30.8638	59.82176	65.77571	9.416096	29.456476	47.9184	2.1870596	4.6854396	72.65972	11.4622345	39.68927	124.93844
12302	Zfp995	0	0	0	20.383936	7.2939363	0	0	0	0	4.066826	5.0829153	11.751879	12.217716	7.6307945	0	0	11.287772	26.91819	0	21.9148	0	0	0	0
12303	Zfp942	0	0	45.796036	32.801273	10.592696	16.142479	8.276738	0	30.909279	55.84921	39.242867	0.28258452	29.637081	16.765648	35.29886	29.295868	9.22844	4.954455	15.544992	71.938065	25.540916	0	0	7.162523
12304	Zfp943	0	0	6.4523478	7.5442824	7.9123063	30.45769	21.677818	10.255389	24.65449	54.476818	0	0	2.82453	15.926011	0	8.651671	3.101246	43.973312	0	22.456488	91.25074	0	35.039326	11.090886
12305	Zfp994	0	0.04252084	13.26361	0.2219439	37.804794	6.702813	12.833336	0	0	24.018572	24.382421	0	23.908724	21.710972	0	0	18.936016	0	6.0992236	6.1986094	0	9.973047	4.2760124	15.70633
12306	Prkce	0	16.516125	19.855246	0	36.437008	29.766752	0	0	0.8562059	79.28733	0	3.0988636	1.5206206	3.0873528	61.089035	66.36444	64.12499	23.107706	0	110.62127	164.68518	0	14.368119	211.04845
12307	Gm7072	0	0	8.909697	5.0731344	31.301016	43.393253	19.266493	0	0	39.132988	29.335165	6.396987	41.611748	25.79166	0	30.64954	0	116.510506	5.2968364	20.531818	0	12.3427305	45.36685	1.0774106
12308	Tapbp	0	61.301468	8.61432	6.779301	62.785088	98.86249	100.28043	103.270996	25.911139	89.010056	39.816708	126.964676	83.32082	93.63387	59.48705	0	0	28.238274	70.03517	94.44493	90.64141	76.2464	47.024746	1.5924644
12309	Zfp944	0	57.60392	40.169247	10.122937	21.660694	26.721115	0	0	0	15.347148	0	25.859102	3.1924562	16.53307	5.8495693	4.442143	37.545944	29.317383	0	35.720024	25.415535	0	0	102.77195
12310	Zbtb22	13.797205	2.1425006	0	29.83951	0	0	57.659077	0	0	37.082634	28.184105	32.15585	25.638489	41.2068	24.66692	6.7563906	33.739735	49.09867	0	35.826298	47.340214	3.8594139	41.351	0
12311	Gm19412	23.056583	12.622664	44.12798	63.81992	14.421534	42.193375	17.84136	0	2.2007744	9.668299	0	56.58091	48.40155	79.427414	23.193111	0	0	15.171217	21.476027	18.54259	0	0	29.234598	0
12312	Zfp758	0.7906745	0	20.761776	0	0	0	6.9913425	12.254886	5.4424477	51.924824	13.791942	0.20512648	7.2881465	14.877462	11.478455	0	0	41.888233	0	0	0	3.1435876	0	0
12313	Epas1	0	0	0	0	0	0	0.08690757	0	0	0	0	0	2.7653677	1.5514445	0	0	0	3.735021	0	0	30.16144	0	0	1228.1636
12314	Zfp946	0	35.118343	14.810121	1.0266141	3.4732468	0	10.161105	0	7.2558475	31.926281	0	22.226376	0.20719622	0	8.516405	58.214993	0	75.45717	0	49.470882	49.500195	0	0	3.340552
12315	Rhoq	0	214.6282	211.14586	226.75928	93.17904	396.13425	0	169.9472	934.9896	746.2744	0	423.70044	0	123.18088	0	180.61813	193.83339	257.42944	222.66663	232.95978	386.89566	0	0	3.9171453
12316	Gm50012	0	0	14.637263	7.341391	0	3.2942803	0	0	17.847893	49.574947	0	39.339115	18.242533	20.248411	0	58.33985	24.22611	14.334374	0	36.998672	0	11.77254	0	11.814093
12317	Pigf	15.683163	0	35.937656	64.39336	0	97.44941	45.338245	55.065228	0	103.182686	65.4582	0	82.00968	96.87567	55.16445	92.25944	42.81516	81.366005	0	117.858604	14.84938	226.53244	0	34.223724
12318	Rgl2	0	0	0	0	6.8032064	6.596252	6.9714155	0	0	8.103764	4.7892246	0	12.71445	15.228156	6.4930325	0	0	14.7133875	0	31.05666	41.28748	0	87.20125	102.65134
12319	Cript	148.95233	26.077497	44.518475	193.65324	96.39668	161.9615	50.307724	0	104.344505	90.77263	53.589657	120.16583	81.86479	130.03029	136.99324	41.987114	0	53.06612	44.779285	12.776449	102.53455	239.62515	136.88974	90.89635
12320	Socs5	0	0	33.814846	93.1704	0	64.24927	90.54353	87.41348	80.871506	205.76938	61.27514	126.46574	90.708145	67.82388	58.017372	0	0	48.022346	139.28757	103.31861	0	0	5.1109157	5.4005203
12321	Foxp4	0	0	0	8.579873	0	0	0	9.176492	0	16.522224	3.9311912	3.120059	10.172906	19.87776	10.743627	0	17.626669	0	0	0	7.412293	111.45443	109.415215	0
12322	Zfp945	0	0	0	30.081076	0.010809016	0	0	11.207202	4.2156415	0	0	0	13.943324	0	13.07575	23.775007	6.8965135	0	0	0	11.459235	15.202074	0	0
12323	Pfdn6	194.06847	397.67023	0	91.26726	116.325645	221.4516	151.34314	0	112.75664	138.48206	68.76369	91.15643	141.78267	140.45853	110.43331	0	45.857464	193.95166	13.903569	73.069016	328.5507	260.43283	148.49791	5.6631923
12324	Mcfd2	43.12979	0	34.60722	12.026327	10.121582	56.395386	12.793785	0	0	46.530506	25.473478	82.32397	35.915398	33.9343	0	25.882877	0	42.82685	0	83.66907	50.538162	0	17.093348	16.39481
12325	X4833418N02Rik	0	0	32.6707	13.009076	6.5020847	20.990221	15.0575485	0	5.61901	43.37452	17.495785	35.947456	14.057345	44.568348	7.9010496	0	0	41.52119	26.942562	0	0	4.842638	0	11.738102
12326	Wdr46	0	22.654001	0	15.14177	0	26.327337	19.19951	0	0	19.557392	26.712536	35.49158	16.629206	12.625552	16.597446	13.489648	0	30.23054	0	46.24739	65.568436	0	0	103.267624
12327	B3galt4	7.200124	0	0	14.057606	0	0	2.0869513	0	0	4.5866327	0	0	0	0	5.1753163	0	0	11.266031	6.550765	3.7023644	0	0	1.2537835	0
12328	Zfp40	0	0	1.3807858	17.514526	1.4439027	7.4635863	0	1.6048764	41.789223	31.99913	19.071709	0	39.97227	27.930422	15.871925	21.07942	34.593384	14.84765	33.981167	0	35.71532	3.1893866	0	13.644555
12329	Trem1	0	0	0	0	0	0	0	0	0	0	0	0	0	0	0	0	0	0	0	0	0	0	0	0
12330	Rps18	1030.3694	2995.4036	121.198296	438.41495	339.0074	100.07255	570.44543	52.752823	326.9017	194.50784	96.0421	697.26904	69.21181	310.07425	272.2609	68.62823	418.16495	468.9808	118.36113	128.82707	266.99347	2852.742	473.1989	1680.3611
12331	Ttc7	39.481632	12.72055	89.39033	6.6368256	54.120266	109.25191	139.68594	0	50.319042	93.85799	117.06863	23.558939	114.383095	57.4445	0	0	0	103.32543	0	60.046562	0	0	3.9701514	192.50015
12332	X6330415G19Rik	0	54.054264	0	20.481129	0	22.97569	66.77662	0	13.070924	138.81105	0	0	70.7202	97.89171	13.572249	0	5.8184013	30.097914	0	0	0	0	61.27878	0
12333	Zfp213	0	25.527632	28.811832	0	0	23.507282	2.8853164	0	0	54.86396	0	16.568394	15.076427	8.02761	3.2490766	0	26.711552	0	0	18.685461	85.32285	3.4354155	30.577044	7.3151407
12334	Zfp13	0	2.3277276	5.3336124	0	0	11.852149	0	0	0.73869735	0	3.8078463	0	13.543274	0.69083	7.331952	3.6788728	24.469828	5.6753745	0	26.987347	0	3.3381596	0	5.830267
12335	Calm2	8880.227	5101.9683	5027.5596	3750.9895	2795.3765	1667.66	9232.495	2068.7842	462.577	2704.5508	5548.963	1506.5841	5977.708	4637.906	1375.5942	1380.014	1168.9923	4660.0366	258.2586	0	1977.1731	1087.0339	1169.2485	511.1474
12336	Gm30984	10.90631	7.3423753	12.7357645	21.822144	0	0	23.636988	0	0	23.244802	0	0	20.786125	23.245718	0	0	0	2.1144836	0	0	34.0921	0	0	0
12337	Vps52	0	21.505571	16.017202	32.578835	16.118849	44.8462	55.135075	7.7143626	0	52.38355	0	32.790638	54.64287	0	25.186089	25.436653	43.62847	9.051576	0	38.4582	44.234318	0	0	0
12338	AA388235	0	6.187565	0	2.7207913	0	0.28816625	0	0	8.70767	0	0	1.1977197	6.9906554	0	4.3673534	0	0	10.381746	0	2.005532	33.38206	0	0	0
12339	Epcam	838.1586	0	160.6678	0	278.6303	0	973.06525	1286.2837	1048.4727	426.76852	600.1302	0	408.6523	923.0691	135.5596	2823.045	1560.6727	560.9474	0	960.9871	267.78726	369.1368	552.2007	950.714
12340	Msh2	0	0	42.95716	0	0	0	30.659021	0	3.965191	43.979744	49.824215	71.906395	53.03626	14.01184	31.217247	64.344154	47.950485	35.25573	241.47418	7.167037	0	20.23716	14.712821	8.034037
12341	Kcnk12	0	0	1.5070589	13.094986	14.991307	41.89748	0	0	0	0	0	1.2651578	0	0	0	2.1300824	0	0	1.7920045	0	24.538322	0	61.70623	10.97482
12342	Msh6	0	0	24.913696	14.333704	0.368708	23.19541	22.492458	0	1.8498472	4.864089	24.988821	0	0	2.4393365	17.465279	10.130576	39.375042	0	16.486061	8.840292	14.469338	0	0	0
12343	Bicdl2	73.61264	60.915546	45.04615	37.451138	14.573078	34.515453	64.35485	0	0	149.66183	15.6851	5.3305345	54.641182	87.71313	72.47729	0	0	0	11.233508	0	0	0	8.622913	21.283953
12344	H2.K1	1.4661543	0	0	0.99011105	5.9757724	0	0	0	0	2.0381377	1.01569	0	10.541501	8.233493	0	0	0	3.9201899	9.844571	0	34.061558	0	0.29174495	0
12345	Ring1	30.666992	18.169935	0	30.212751	19.745028	20.942781	36.38662	0	51.539455	132.3498	51.026222	73.61852	96.44875	44.432884	48.930458	17.420002	11.731608	123.681656	45.042564	0	82.662964	1.9457129	33.139397	112.27449
12346	Thoc6	0	57.61059	0	81.12406	0	14.891099	12.0699625	4.8460264	17.84514	39.91421	0	0	45.405552	26.812912	49.422337	10.910134	46.719048	20.814257	4.278433	0	76.71115	2.024552	117.88551	0
12347	Hcfc1r1	491.79416	37.559402	63.459957	456.5357	258.87335	181.37816	26.731926	0	417.32516	67.20156	276.19943	121.6821	390.93304	173.83916	378.16943	28.490639	803.5475	279.83054	106.71381	319.02686	185.74829	317.81772	431.96536	66.34233
12348	Tnfrsf12a	3.8627055	7.6988673	0	7.8295717	0	0	9.026532	8.860993	29.079666	24.730127	1.1746447	0	18.016611	0	18.656097	0	15.210806	19.113523	0	17.267105	28.880102	9.673081	47.92259	0
12349	Fbxo11	0	0	118.62012	42.483562	0	66.32745	84.616196	39.085537	6.117082	108.31492	0	67.98941	60.997402	82.36699	0	93.46219	145.40979	93.89806	17.919676	57.889122	0	0	45.46754	0
12350	Cldn9	251.2703	41.778988	38.891884	99.256424	107.16492	123.30947	170.44823	195.45354	181.96553	217.625	254.1626	4.7024655	300.81458	99.73313	63.911335	257.94904	57.330105	102.49684	21.663897	132.20953	188.13152	49.61667	221.46199	0
12351	Foxn2	0	13.794899	6.9463477	0	6.7358127	0	18.50149	0	1.0948122	1.7053694	10.154214	15.65649	0	0	6.977826	0	9.581218	0	0	0	8.973054	3.4952853	34.294388	0.9168048
12352	H2.Ke6	22.34197	19.86145	6.2726464	2.0788414	25.628803	14.154747	0	16.497423	5.6681194	30.737328	0	39.408455	36.551582	40.158173	0	10.159575	0	20.112019	0	7.6734934	5.301364	14.486839	38.001743	2.643328
12353	Ppp1r21	0	0	110.432594	53.575867	19.570585	45.470936	32.233974	0	23.153732	39.79362	63.184086	12.789123	49.88448	46.7486	28.111292	54.117786	61.9823	10.919535	188.43759	102.935295	107.34542	0	39.76307	0
12354	Nfya	0	0	8.309026	5.4849305	0	11.450996	0	8.906523	18.705088	22.629786	0	3.0295906	30.07014	41.3788	29.825113	15.286887	47.11931	33.63274	4.361856	4.0674963	63.42794	2.5107684	0	11.921173
12355	Slc39a7	0	0	23.72133	2.9300594	2.9787898	0	5.321033	0	0	10.723762	0	0	0	0	10.253851	7.149803	1.5563949	7.316485	0	0	25.305334	0	22.191206	1.5024766
12356	Oard1	71.84121	109.37109	79.20874	95.35167	41.290108	50.695213	85.12832	0	5.190643	98.1586	40.01887	19.4367	66.77569	82.050064	50.705383	0	41.412563	101.54005	48.375546	44.484425	106.936966	0	77.13262	0
12357	Pkmyt1	1.0591633	0	0	1.7001264	1.9757138	3.664415	2.4844027	0	4.716664	3.723893	4.7421575	0	3.7447317	9.055227	9.4836035	0	0	9.812998	0	11.712434	27.56368	5.4250903	0	0
12358	Paqr4	0	0	0	0	0	0	0	0	0	0	0	0	0	0	0	0	0	0	0	0	0	0	0	0
12359	X9530082P21Rik	0	9.190343	0	0	3.7675111	10.582259	14.6966095	0	14.697476	5.61611	22.740538	3.7619882	21.830595	3.5220296	6.07207	0	2.4741042	25.35799	0	2.6731029	26.95138	0	0	0
12360	Gm45330	0	0	12.544482	0	0	13.140141	1.5485685	0	0	20.502937	2.3070161	0	7.3053155	7.7582946	6.8378687	0	5.35539	1.6134467	0	0	0.19762184	0	3.830388	0
12361	Flywch1	72.45933	0	13.878306	0	147.54922	97.40858	130.85564	7.6024923	24.055014	197.89697	167.73804	163.84326	132.91206	163.723	45.486282	0	0	223.47334	0	283.00113	337.35974	14.66856	128.30261	0
12362	Flywch2	0	40.90674	0	55.397266	22.91676	19.808672	0	0	0	29.19915	8.044788	16.505472	11.248663	35.16883	76.91806	0	93.40229	9.229342	0	103.69593	49.74741	0	48.871708	7.1346436
12363	Rxrb	40.834766	8.12295	36.14887	40.28967	31.110888	44.89889	93.17865	13.934564	0	89.33963	4.0541954	79.39656	77.23886	25.672554	19.161694	10.408601	55.676117	116.37077	11.605796	13.042452	82.54077	4.3910995	0	0
12364	Srrm2	590.2947	312.658	1071.859	65.41372	517.6308	168.99113	515.7409	862.01324	709.5171	403.8349	469.87738	693.74963	212.25903	445.81302	208.38736	743.87286	240.36589	724.9846	706.36304	356.48328	343.8136	737.4662	331.2023	531.19
12365	Elob	1320.5529	1357.806	172.38864	1164.3438	532.45953	742.26373	348.30045	225.78511	749.25476	144.99109	721.2329	180.3636	594.7563	285.1283	343.93344	25.801615	1058.8567	463.89948	0	443.53668	198.89577	818.7325	219.71725	560.4661
12366	Mocs1	0	0	0	0	0	0	0	0	0	0	0	0	0	0	0	0	0	0	0	0	0	0	0	0
12367	Prss33	0	0	0	0	0	0	0	0	0	0	0	0	0	0	0	0	0	0	0	0	0	0	0	0
12368	Prss41	0	0	0	0	0	0	0	0	0	0	0	0	0	0	0	0	0	0	0	0	0	0	0	0
12369	Prss32	0	0	0	0	0	0	0	0	0	0	0	0	0	0	0	0	0	0	0	0	0	0	0	0
12370	Daam2	0	0	0	0	9.212093	0	0	1.0248833	0	0	5.592525	0	0	0	28.32123	0	7.3709188	0	0	7.119611	2.0625188	6.484033	0	0
12371	Dcpp1	0	0	0	0	0	0	0	0	0	0	0	0	0	0	0	0	0	0	0	0	0	0	0	0
12372	Kif6	0	0	0	12.238215	30.725185	42.151573	0	24.802662	36.72331	33.51042	17.712648	0	49.375195	31.257217	0	53.75813	34.258884	25.40958	204.53079	68.96303	0	23.302954	33.304955	6.773965
12373	Gm50057	0	0	0	0	0	0	0	0	0	0	0	0	0	0	0	0	0	0	0	0	0	0	0	0
12374	Gm41545	0	0	0	0	0	0	0	0	0	0	0	0	0	0	0	0	0	0	0	0	0	0	0	0
12375	Dcpp3	0	0	0	0	0	0	0.42756316	0	0	15.256986	0	0	0	15.103827	0	0	0	0	0	0	0	0	0	0
12376	Plcl2	0	0	18.509922	12.277047	16.82012	26.41892	16.498482	0	24.519096	10.94979	0	29.410807	5.2449946	15.63706	20.741913	28.92995	0	33.63297	22.973694	104.83967	0	0	110.68102	0
12377	Prss27	0	0	0	0	0	0	0	0	0	0	0	0	0	0	0	0	0	0	0	0	0	0	0	0
12378	Nrxn1	384.98813	0	331.26773	1046.9697	444.98248	0	984.08185	773.418	6783.681	511.558	0	0	0	966.3255	0	1394.4409	883.58606	1273.2258	1113.3873	371.14886	0	0	204.74088	0
12379	Kctd5	0	0	12.474041	0.7731864	1.3971872	11.797147	4.783304	0	2.145075	25.98343	11.7419815	0	0	30.604034	18.18783	0	26.848677	35.20389	0	58.087677	38.851524	4.4916606	22.657995	102.43509
12380	X4930480K15Rik	0	0	0	0.39440647	2.5040252	0	0.27786866	0	9.08406	5.667733	0	0	3.979074	2.341561	0.40357852	0	6.747313	0	2.0779207	3.0583308	0	0	0.56227005	0
12381	Gm10308	0	0	0	0	0	0	0	0	0	0	0	0	0	0	0	0	0	0	0	0	0	0	0	0
12382	Tbc1d5	0	0	52.649273	33.386723	7.098611	33.40811	29.42717	37.97497	0	60.138885	0	16.479328	42.403156	39.49124	8.351702	28.85238	32.983517	75.82178	9.863995	0	36.94066	0	41.010834	36.5181
12383	Mettl4	0	0	43.59335	41.58336	0	10.575833	14.128176	4.771493	0	35.275578	43.0874	21.442	55.515675	28.161093	0	0	41.413338	15.502782	17.630554	38.53713	0	15.068573	97.52228	0
12384	Gm1976	0	0	0	8.456217	0	5.652418	0	1.6033956	3.6446016	0	8.931934	6.0434613	7.5399094	0	0.09495037	4.3150744	11.924171	13.599423	5.9466515	9.889415	45.601154	0	0	0
12385	Satb1	0	0	8.667421	27.058718	0	0	31.562834	0	0	7.5610704	0	22.972235	9.751991	16.554747	14.839687	19.92598	102.29584	1.0024517	38.606445	9.060971	0	0	23.425186	0
12386	Gm27217	0	0	0	10.243139	1.6941221	0.29286528	0	0	11.207766	0	0	0	5.0837874	0	11.558109	0	6.3708105	0	0	0	8.171622	0	0	0
12387	Kcnh8	0	0	13.804358	20.791946	4.357614	16.58946	0	10.451956	3.467874	12.249759	0	0	0	0	31.5704	19.90749	83.91855	22.251705	7.0566344	5.8222713	0	6.0642357	51.11444	0
12388	Pdpk1	49.11929	217.70259	194.72116	49.77654	8.401721	119.31092	151.7895	84.79072	81.09726	59.517708	0	142.58931	39.034645	41.77867	54.03822	45.258	19.777443	125.988304	0	245.73946	318.1661	0	54.832283	17.739548
12389	Efhb	0	0	67.21727	12.077989	0	33.477016	16.301859	51.163803	0	63.490074	92.88259	11.208981	18.599281	14.091715	23.524485	47.64896	82.79032	59.740044	0	137.89442	0	0	181.29095	0.8517206
12390	Gm50071	0	0	0	0	0	0	0	0	0	0	0	0	0	0	0	0	0	0	0	0	0	0	0	0
12391	Rab5a	36.16343	101.47612	230.74783	149.51564	74.01311	121.48991	126.28654	0	101.16216	110.64887	75.67555	110.554276	34.002403	103.05755	114.57515	50.371227	147.26309	194.8352	0	86.42015	26.668585	276.8132	149.06018	106.181755
12392	Gm49915	0	0	0	0	0	0	0	0	0	0	0	0	0	0	0	0	0	0	0	0	0	0	0	0
12393	Amdhd2	5.843529	0	0	0	8.423408	8.991891	0.7656783	0	0	8.763822	2.5154302	0	7.9849634	12.920493	30.848335	9.481017	26.311893	39.24116	6.9724708	0	0	0	0	0
12394	Kat2b	0	156.09038	126.74852	0	135.85002	42.97721	281.30908	6.2130733	512.30835	378.2821	7.354984	92.76326	0	79.37116	330.8757	0	0	190.33875	0	209.46097	125.17886	15.778774	101.9898	0
12395	Atp6v0c	1881.468	432.94186	0	811.23096	838.2128	895.57477	517.06854	1514.1301	1781.008	192.5545	1007.30566	422.5985	925.14056	657.5034	1054.6715	1434.7534	543.4868	546.2513	0	1092.6475	1044.0029	517.33795	689.2547	105.34468
12396	Sult1c1	0	0	0	0	0	0	0	0	0	0	0	0	0	0	0	0	0	0	0	0	0	0	0	12529.153
12397	Pot1b	0	0	0	5.42175	17.0556	14.824238	0	0	0	4.7585287	0	0	3.8227205	2.9930527	0	0	0	0	12.621493	0	0	0.5462941	0	0
12398	Zfp119a	10.317382	0	0	10.01494	3.6457257	11.09812	0	0	9.413858	26.955376	4.538198	0	0	10.018099	0	0	0	18.290407	0	0	0	4.2102923	0.024326479	0
12399	Zfp959	0	20.415615	0	9.029801	0	7.7330823	6.778797	0	17.28117	36.83896	5.616426	4.9837003	14.699699	8.827533	25.725863	0	6.6799493	9.592411	0	0	0	3.1642065	0	0
12400	Zfp119b	0	0	1.8636688	4.953519	0	0	0	0	4.8894477	11.769742	0	1.2455134	2.3273377	0	7.659492	0	0	0	10.338049	8.496828	15.843107	9.9842825	0	0
12401	Ebi3	6.468521	0	23.777643	9.344811	0	10.886778	0	0	0	16.325962	0	0	0	0	0	0	7.796442	13.863826	0	0	15.5871315	0	0	0
12402	Yju2	0	0	16.717392	14.041998	27.46759	19.045544	21.961792	0	0	23.062569	10.755147	10.3284025	35.005333	18.462976	22.14777	80.67704	0	26.538275	0	10.475197	0	0	47.391094	0
12403	Shd	0	0	0	0	0	0	0	0	0	0	0	0	0	0	0	0	0	0	0	0	0	0	0	0
12404	Tbc1d24	0	0	39.080853	0	0	0	7.7138863	29.112297	0	21.619078	3.1219578	0	19.47977	61.97484	16.82752	32.256367	70.04331	22.667135	0	0	0	1.8682251	0	24.133911
12405	Fsd1	16.260675	13.148575	0	39.91123	9.0946	14.975236	16.287045	0	0.30569914	68.68297	2.8072147	46.73773	0	45.578888	46.732826	0	69.11461	36.392727	0	0	14.520032	118.920685	44.093994	13.48133
12406	Ntn3	0	0	0	0	0	0	0	0	0	0	0	0	0	0	0	0	0	0	0	0	0	0	0	0
12407	Tedc2	0	1.7906076	0	0	0	4.1884084	14.557822	4.550247	5.3193283	15.575895	5.4104548	0	31.064505	18.869211	18.634903	0.7420064	2.649004	11.415719	0	0	44.49236	5.189072	36.871624	5.2831306
12408	Col11a2	0	0	0	0	0	0	0	0	0	0	0	0	0	0.4755235	0	0	7.0176053	0	0	0	0	0	0	0
12409	Mpnd	0	51.108807	0	23.648252	23.625599	18.147396	0	0	9.030907	36.4356	0.46218047	0	34.26669	2.0459847	37.524097	0	60.552666	23.669525	0	27.22234	30.913725	25.446909	12.227736	0
12410	Sh3gl1	14.6087	22.188698	46.364216	39.4227	81.53482	19.02124	66.95695	39.365105	0	47.53603	0	33.379593	30.51679	21.927181	0	109.37011	66.74217	88.43147	0	35.649677	159.61954	0	94.505394	0
12411	Chaf1a	0	0	21.87835	32.28506	0	53.7849	15.263451	0	0	108.80282	31.565832	0	80.0286	18.569445	11.812552	0	17.109663	104.40774	67.73463	31.34584	19.80897	0	109.00245	8.419402
12412	Ubxn6	180.09404	205.41563	185.64207	168.86122	143.10994	181.08217	133.874	42.89437	238.96207	104.92206	151.50421	158.62155	135.14967	135.95604	203.52866	0	84.55663	108.62379	106.490486	153.58849	26.232742	261.78122	29.2787	4.2590284
12413	Brd2	30.070019	136.15013	85.59565	81.553474	107.399826	228.2696	281.66394	97.41251	8.867768	184.43301	0	172.97359	154.5159	160.59784	257.42575	84.640076	229.65054	160.57811	25.947037	90.13505	162.11467	0	165.31303	105.1253
12414	Hdgfl2	0	0	84.60751	32.42341	17.76861	18.458563	38.949463	0	13.008001	52.38467	37.367294	37.702988	13.413134	48.684517	62.393562	30.038752	9.961738	27.359488	0	51.272755	80.66659	118.56605	18.619162	0
12415	H2.DMa	3.7379158	37.11162	10.493299	0	3.2423828	15.926126	0	7.0992036	18.149233	35.108	0	0	31.811558	0	77.483826	16.421534	26.440298	21.401276	0	30.288437	0	14.510015	2.1050181	19.405117
12416	Abca3	0	67.15117	182.38391	129.73917	99.448494	187.27957	67.966995	619.0894	304.65442	242.99922	99.86504	97.92339	36.376987	256.72253	0	352.54193	31.921394	137.3558	197.59668	37.409256	215.11766	37.808445	144.79652	0
12417	D330041H03Rik	0	0	6.226717	14.977298	0	0	36.111305	0	6.520022	19.499996	0	12.446009	23.317318	1.0329247	0	2.3678062	0	0	0	0	43.3415	0	0	0
12418	H2.DMb2	17.655642	0	0	52.496666	0	0	3.9049792	0	0	40.810326	59.39234	42.87889	59.755993	23.397133	44.90049	0	16.481846	0	0	18.576277	1.5910635	3.7383978	0	13.639926
12419	H2.DMb1	0	0	0	4.730815	0	0	0	0	0	8.7400465	13.13555	7.965639	0	0	0.96352804	0	19.632128	0	0	0.45706308	0	0	35.460922	0
12420	Rnps1	32.2363	176.63614	160.45001	141.59525	55.59208	91.77138	78.67164	0	76.22106	132.48192	64.66426	86.09628	19.121307	91.60811	195.77905	26.593983	143.03906	118.334045	64.40559	13.862914	35.48642	0	58.205627	100.574425
12421	Mydgf	83.222084	198.201	133.99922	168.14941	47.217777	137.90266	66.794624	36.079952	0.41301802	13.63466	105.17072	0	17.185051	69.72537	79.17103	309.55396	100.26562	101.89977	0	0	0	0	187.20004	193.27263
12422	Psmb9	0	0	0	0	0	0	0	0	0	0	0	0	0	0	0	0	0	0	0	0	0	0	0	0
12423	Eci1	37.967266	85.426056	0	6.131912	3.048187	32.93865	137.27213	0	0	67.12604	35.35171	0	31.14495	0	3.1658247	12.385772	43.208447	54.00865	8.096312	37.43647	26.555733	6.594035	32.51287	0
12424	Dpp9	19.434736	0	25.729795	12.862615	21.237127	14.101522	0.22363254	29.19754	3.6343138	67.57582	8.34745	55.6238	31.520174	65.11572	46.834305	32.94405	3.5522747	23.038195	0	0	107.25079	2.3885124	58.76603	0
12425	Dnase1l2	0	0	0	0	0	0	0.03794095	0	0	0	0	0	3.8699794	0	0	0	0	0	0	0	0	1.0400566	0.32466912	0
12426	Fem1a	0	26.648495	47.146976	8.491151	50.540672	28.332811	37.288532	16.183132	42.9309	68.92886	46.596405	31.318113	55.482456	27.08816	57.135258	42.338825	3.6020608	25.037846	23.956276	0	17.408266	25.986412	0	106.18991
12427	Ticam1	0	0	0	0	0	0	0	0	0	0	0	0	0	0	0	0	0	0	0	0	0	0	0	0
12428	Plin3	2.9026453	0	3.6251805	2.1409957	0	0	0	5.1311073	0	0	2.0728505	6.0510044	1.1906301	7.0486536	0	0	0	0	0	0	0	1.6566473	0	98.42658
12429	Tap1	0	0	0	0	0	0	0	0	0	0	0	0	0	0	0	0	0	0	0	0	0	0	0	0
12430	Psmb8	0	0	0	0	0	0	0	0	0	0	0	0	0	0	0	0	0	0	0	0	0	0	0	0
12431	Tap2	0	11.469713	0	0	6.467121	31.564045	10.788639	0	0	27.44869	0	12.317978	3.6727812	14.811232	15.824593	1.2989186	0	11.311913	6.706047	13.293368	44.37825	3.1586387	0	0
12432	E4f1	10.479801	0	0	25.985067	0	21.333052	69.69274	0	21.593153	104.505455	0	35.882748	51.929386	36.13495	1.725291	19.908194	0	63.10002	18.905136	26.38428	37.856754	4.8457394	17.315184	16.230396
12433	Pgp	132.59732	121.32143	87.63243	124.759224	80.291954	91.371	181.13327	37.098076	25.184206	0	64.56821	75.33425	99.0376	138.7117	23.482182	51.410946	140.5877	97.20911	60.75025	114.69967	0	12.373092	0.36372826	0
12434	H2.Ab1	0	0	1.2464361	1.2566541	0	0	0	0	0	10.139519	0	0	20.140396	28.121555	5.2804236	0	0	1.7290432	10.728793	45.171654	0	4.999687	36.579205	4.795585
12435	Uhrf1	0	0	0	0	0	0	0	0	0	0	0	0	0	0	0	0	0	0	0	0	0	0	0	0
12436	Mlst8	0	0	0	1.5630951	0.9244071	0	18.228268	7.766739	8.95461	52.630753	0	45.564068	11.312725	21.277514	0	4.316905	0	6.1421537	14.479068	29.055729	0	5.132593	58.817123	3.8069248
12437	H2.Aa	0	0	15.006267	5.0634537	0	1.1886845	0	0	0	0.9113472	0	0	1.7254941	1.4571742	4.0318	1.1473724	0	0	0	0	41.01386	0	0	0
12438	H2.Eb1	0	0.002077777	1.1540396	0.59739363	0.11165164	0	0	8.375732	0	0	0	0	7.5751867	21.052937	0	0	0	0	21.041222	8.186328	0.6364991	0	0	0
12439	Kdm4b	0	1.8852396	9.531435	3.452697	0	0	14.038418	0	14.006382	8.11919	0	39.67932	13.469964	26.990334	3.4622781	2.592966	7.4267406	11.723345	0	6.037041	24.283035	9.460526	32.8229	0.21459469
12440	Caskin1	0	0	0	9.977293	0	0	28.29385	38.145462	12.899918	30.893637	7.362959	55.209152	9.002634	64.457634	22.541615	10.961005	40.6258	71.12302	3.2465823	5.9613605	40.968357	0	30.639368	0
12441	BC051142	2.767564	0	0	3.9718137	0	0	0	0	0	36.34947	0	0	0	0	0	11.944677	17.93411	0	0	16.435812	10.005821	0.35380828	22.652864	9.234043
12442	Notch4	5.578306	0	0	10.694386	0	0	0	0	0	0	0	0	6.2087946	7.90168	19.353546	0	2.670088	2.8212292	0	27.978949	15.649746	0	0	0.07806343
12443	Gpsm3	2.2716467	0	0	0	0	0	0.3024608	0	7.1062155	0	0.003890079	0	0	0	8.138748	0.6338892	5.950808	5.6884646	0	14.242449	0	0	0	0
12444	Pbx2	26.922197	0	0	66.11799	84.39307	25.532957	25.681637	6.9565306	0	34.531906	0	0	0	42.84189	2.3525374	0	20.94862	2.8984377	42.796394	15.410069	0	5.6207447	0	0
12445	Ptprs	25.583046	0	0	98.01592	198.51006	359.30057	687.12024	934.9829	1828.8113	293.30795	0	278.8263	0	43.225258	416.64655	1836.1449	722.6035	554.6421	41.96813	0	0	183.51717	0	0
12446	Tincr	6.1340404	0	0	0	2.3717833	2.1700006	0	9.890561	0	4.378317	0	3.413542	0	17.447031	3.3029675	0	1.1034491	6.988389	0	0	9.638492	0	0	0
12447	Traf7	0	0	9.317615	30.64797	0	7.3004727	34.944366	0	66.96896	32.815987	64.36323	17.834969	63.968517	55.45843	1.6350256	22.973925	7.7041245	41.586708	10.532152	107.2314	13.012174	0	17.426971	14.22248
12448	Rnf5	2.2476366	95.74334	0	43.225	9.214494	9.177138	30.706644	0	37.094223	91.43171	0	0	47.244507	51.94269	57.716816	0	30.672846	29.552681	34.0518	12.156093	0	0	14.027809	0
12449	Gm20463	0	0	0	0	0	0	0	0	0	0	0	0	0	0	0	0	0	0	0	0	0	0	0	0
12450	Rab26	0	0	0	0	0	0	0	0	0	0	0	0	0	0	0	0	0	0	0	0	0	0	0	0
12451	Safb2	0	0	140.13057	34.942333	56.281654	41.814125	75.714294	0	0	66.02574	9.188078	44.621307	52.010548	66.61371	17.62954	139.23843	92.9651	64.64061	281.25674	86.41766	0	15.827457	26.877327	127.1592
12452	Rab26os	0	81.13511	0	0	0	20.542427	62.940464	0	31.979965	41.219368	0	15.495863	111.42458	40.843998	15.15167	0	0	28.39124	0	78.40432	0	0	0	0
12453	Agpat1	6.2864003	0	15.092248	30.24785	38.788685	6.739961	8.305253	27.736414	26.38582	38.814503	15.488496	57.34337	64.762985	62.563156	0	14.817381	34.96289	3.8279061	11.816831	27.459835	0	9.834396	0	16.61057
12454	Pkd1	0	0	14.385103	0	7.076392	61.74395	63.830982	81.23802	38.278458	41.07853	0	0	44.25124	118.49218	62.345676	70.611855	41.517254	15.639863	0	22.437	3.93428	0	33.327377	0
12455	Safb	22.719807	0	552.376	112.947685	69.013626	150.57246	177.45076	210.71564	183.53665	102.88075	214.4853	94.7101	0	147.39746	166.8639	158.95078	192.54439	141.28116	165.82877	213.83673	227.65254	220.973	24.145231	0
12456	Micos13	380.3216	92.95232	0	235.3481	177.57304	197.20863	31.360266	180.99	281.76486	0	404.63324	17.811228	83.604195	272.6938	279.96985	101.186104	158.68262	162.3191	64.62192	0	511.38098	4.0966706	174.5382	225.65233
12457	Rpl36	947.1372	2917.4802	195.4271	594.36346	121.65903	75.15965	605.96875	0	409.6727	206.1308	128.97923	502.54916	351.78912	469.71854	9.298505	291.9693	549.5701	327.5214	297.78516	239.99669	615.6843	2535.3096	233.7066	1760.9205
12458	Egfl8	0	0	0	0	0	0	0	0	0	0	0	0	0	0	0	0	0	0	0	0	0	0	0	0
12459	Lonp1	0	0	48.225048	9.410646	14.297809	83.94818	70.381325	0	3.4308975	67.7508	19.1949	36.526115	0	67.733665	53.104324	9.742196	2.1132693	15.436527	0	79.82981	16.12332	19.839146	13.282517	117.50235
12460	Catsperd	0	0	4.266322	0	0	7.5809045	0	0	0	2.327262	0	0.19531555	3.2942164	0	3.0399218	2.4208837	1.433774	9.61287	6.633603	0	22.774677	2.5312734	1.1034145	0
12461	Ranbp3	21.452843	0	6.5789604	25.121138	26.98654	9.494894	35.998497	57.89652	3.6822326	37.66936	0	20.471981	30.678087	2.9848664	2.3504107	2.6391728	33.41383	16.253613	0	77.37736	15.910101	17.710072	25.129038	8.386766
12462	Vmac	0	16.536486	6.777084	30.059883	17.138643	32.215717	31.694967	0	0	26.18596	0.5471599	0	28.067709	23.882956	17.39959	0	33.986034	9.133198	0	48.701748	41.59999	6.0542493	54.258694	105.68784
12463	Ndufa11	573.35657	416.60443	12.772189	631.05145	297.30542	234.88907	109.706245	316.39606	189.56111	103.89096	348.58347	168.76088	152.03151	202.15448	219.55138	229.00354	475.03064	188.64601	104.26117	262.8388	265.43332	310.74936	271.5699	226.10855
12464	Nrtn	0	0	0	0	0	0	0	0	0	0	0	0	0	0	0	0	0	0	0	0.20506911	0	3.4026117	26.477972	0
12465	Dus3l	0	24.12655	0	24.974426	0	0	27.207912	0	34.217316	42.130672	5.301045	49.696247	14.759067	17.42649	0	40.776775	3.819922	75.397736	0	13.840562	0	0	0	0
12466	Prr22	0	0	0	0	0	0	0	0	0	0	0	0	0	0	0	0	0	0	0	0	0	0	0	0
12467	Rfx2	0	0	20.580496	33.79864	0	72.77161	12.627128	47.981335	0	68.93572	0	7.18361	55.116337	13.642288	12.0946455	88.05205	44.35879	43.17104	15.983358	109.62062	10.388947	0	92.78283	0
12468	Ppt2	0	0	0	0	0	0	2.5949113	0.3581918	0	5.2945986	3.2220764	10.163597	5.798679	0.14122273	2.7741435	4.074142	0	0	2.7543156	10.352835	0	0	0	0
12469	Clpp	92.72401	42.02804	0	18.571756	6.8695407	154.04337	72.737976	0	51.944183	110.69469	66.1968	0	11.742787	127.6153	82.175026	8.894407	2.1465456	87.84325	220.46977	36.293247	83.70836	0	126.780304	129.55307
12470	Fkbpl	31.170427	53.377724	8.953113	75.626305	0	0	2.8133056	0	5.097276	27.19665	15.423202	49.29347	11.335897	0	13.81347	0	0	71.842636	0	57.47641	57.08208	0	24.020033	0
12471	Alkbh7	39.658676	0	0	97.400566	21.338364	89.09473	13.137947	0	53.601654	56.613556	37.053085	1.6452186	71.624214	41.013786	63.598225	0	71.30165	27.619637	4.7093334	0	12.639498	0	43.607124	0
12472	Gtf2f1	15.013428	88.14418	125.228806	112.4773	36.164482	94.264244	57.757084	54.905888	11.426317	69.16471	59.49328	39.405006	4.387047	120.51936	28.328848	109.04441	79.09435	69.011406	25.735834	52.73346	23.913311	25.133318	64.18749	0
12473	Gm17949	0	0	0.70210034	0	0	0.40169004	0	0	2.0421095	0	0	0	0	0	0	0	0	0	0	0	0	0	0	0
12474	Atf6b	2.9414735	53.01928	23.968138	50.577023	55.589985	58.869965	88.13406	97.93787	0.68600786	108.449745	0	59.41107	60.019924	78.51209	107.86518	29.399876	77.04865	119.425865	12.296152	0	0	24.338394	37.07727	89.13344
12475	Khsrp	0	0	161.9318	69.81436	14.344494	62.828056	146.11629	24.982914	43.755978	151.81711	43.015434	26.818249	46.142097	70.304924	11.664022	79.41139	6.760297	73.56708	291.3759	61.78893	0	2.512581	0	135.83131
12476	Slc25a23	0	25.747545	7.281153	72.45618	6.398353	15.391148	49.98905	0	0	38.042	6.2108746	39.668983	38.96322	59.71644	5.596915	56.551544	59.590607	38.74528	9.542301	16.463348	61.117424	16.546843	38.395187	0.11519403
12477	Crb3	0	29.127964	6.7892766	3.5813239	31.592037	39.10227	19.29765	0	14.722941	53.81498	0	6.343252	16.59082	24.564009	46.209244	0	0	21.609097	6.615387	27.77326	28.774895	0	78.576385	0
12478	Gpr108	19.116077	2.9059691	19.769758	23.173153	27.46696	72.062416	23.12188	79.30534	59.220196	65.57976	52.91474	25.587822	59.62207	67.01582	40.038647	130.32948	10.945127	71.99397	0	81.004555	0	11.222557	57.185707	92.07931
12479	C4a	0	0	4.31227	2.989718	0	5.861227	0	0	0	2.914931	0	0	0	3.904251	0.801014	0	0	0	17.92876	0	6.0679736	0	0	0
12480	Stk19	0	48.69008	68.69964	86.779076	20.584112	42.994305	45.855846	0	31.297564	40.800125	0	71.13381	86.24818	44.037907	30.629553	68.34386	58.954712	79.85442	43.33808	58.439404	157.99567	0	32.305584	4.543545
12481	Dxo	37.21263	21.39693	0	16.287508	16.07829	28.894453	44.386555	0	0	47.78234	40.020695	27.985743	35.01361	15.546094	60.92461	13.714545	75.44685	11.84769	0	6.7918367	86.87307	28.646088	23.244276	30.98847
12482	Skiv2l	0	9.093485	18.657614	23.501463	13.993811	39.981945	30.240503	39.657993	54.484535	56.122852	74.201866	0	45.382915	35.89567	66.27597	56.647766	24.600065	24.121016	39.456043	0	14.092298	15.30909	155.28746	91.574394
12483	Tsc2	0	0	0	6.472095	3.613773	65.13024	51.2705	79.266075	0.9569325	84.70319	31.549974	72.05846	23.235847	34.44826	37.111347	0	65.06042	31.399408	24.933014	15.924122	0	0	0	9.621588
12484	Nthl1	0	0	9.065371	0	0	3.3158596	2.7050838	6.273851	0	0	0	0	7.367768	0	6.3125963	0	6.85355	7.928971	0	11.946105	0	0.442962	42.535046	0
12485	Nelfe	18.498034	9.61144	0	67.72955	37.42917	118.18587	68.94412	0	38.60757	49.413742	16.137995	73.65968	129.62189	64.060295	54.69391	0	5.3333282	118.65053	0	58.25295	0	11.017744	0	0
12486	Slc9a3r2	0	0	7.6347055	0.1110813	0	10.109096	0.16059767	0	0	11.079976	1.2189792	5.4931455	6.9134707	0	0	1.387502	7.5206437	1.5444806	3.844214	0	0	0.4247708	2.5996897	1.1797944
12487	Zfp598	17.300863	0	14.584025	26.304665	36.799576	41.346874	33.09981	0	0	44.32263	1.9747337	56.30873	25.233932	26.149178	27.696424	0	32.1241	53.172184	15.349062	32.33178	54.96729	0	22.437698	116.4498
12488	Syngr3	3.702698	0	13.249882	11.066751	21.439882	0	30.053001	39.185562	20.399405	36.01819	0	30.890043	16.78115	0	6.3847666	52.26468	87.720825	8.091049	30.882717	44.533886	0	10.983046	0	8.541778
12489	Gfer	3.4710758	0	0	24.421667	3.2937312	38.96797	12.498821	2.8658283	0	20.003521	19.718054	12.651018	21.306152	5.394079	7.7177196	0	22.487373	32.00079	0	0	8.1505995	2.259459	24.137865	0
12490	Noxo1	0	11.724644	0	11.192535	0	14.323378	4.8401036	0	6.946537	5.839074	0	14.0922165	22.190342	19.292816	0.31347162	3.2620997	19.4875	25.674469	0	85.61071	0	0	0	0
12491	Tbl3	0	0.09154075	2.91932	15.008322	11.216864	0.06701604	10.936608	5.6263824	0	31.185223	14.149738	0	16.348698	0	13.520544	5.9790807	11.096521	0	3.3158925	4.1605816	0	8.4025135	21.287807	0
12492	Rps2	688.77997	1336.7719	0	413.88623	196.69226	381.15604	461.22525	44.004692	137.00342	351.2889	474.44968	487.10492	206.47543	270.40103	218.73158	87.97076	338.75696	382.74365	320.03732	224.33434	358.8721	1821.859	374.8836	1536.3353
12493	Snhg9	0	35.84086	0	14.962726	7.9197764	45.27942	60.11796	14.754954	7.5385036	64.384735	62.94612	0	41.660316	38.424316	16.619654	12.268834	9.141199	70.132576	3.6964977	0	62.743225	9.312213	0	9.481472
12494	Ndufb10	737.6204	499.28583	67.52181	569.8176	385.8105	508.9392	81.441895	196.0324	113.511086	70.73851	567.8833	238.1783	392.86627	169.38635	266.23776	13.396147	359.3163	232.45459	183.31854	151.45586	499.2352	1032.1829	308.22092	157.0113
12495	Msrb1	28.605694	10.838687	12.203837	44.77777	9.568744	47.866074	20.774525	0	4.906774	54.202225	13.082448	0	28.154022	15.674022	33.800903	0	81.77325	0	10.327679	65.39355	0	0	47.934093	115.63643
12496	Hs3st6	8.612898	48.525326	26.447645	22.408562	9.676867	62.203995	0	1.2332444	0	0	65.05025	43.161037	0	0	16.219183	0	0	0	24.273794	0	76.3545	29.743975	39.776722	320.40607
12497	Zbtb12	0	0	30.207766	0	7.929087	0.07069694	0	8.033106	0	15.43661	0	19.444855	10.129962	11.483721	11.944527	7.7221813	0.48732346	0	0	2.1725707	9.3393755	0	0	0
12498	Nudt12	0	0	3.551947	5.340875	0	2.2007256	1.1417009	0	24.833023	23.17731	5.234268	0	3.97623	36.803284	0	0	6.685802	2.8883147	0	12.844129	0	0	0	0
12499	Efna5	0	0	120.174904	5.178807	115.16702	123.61938	78.254196	118.10382	0	69.88299	212.69202	9.610588	455.14044	1319.2369	0	0	0	171.17415	5.9498563	0	0	0	0	4.8743644
12500	Hagh	99.74681	197.55205	0	120.94808	33.625916	124.41677	128.00587	2.9264376	85.54552	116.24198	41.9163	95.606895	121.206055	11.755902	226.77174	66.25341	35.878613	46.56443	16.75036	108.4571	268.66605	6.878173	200.44832	197.11462
12501	Fahd1	17.442276	0	13.720426	65.78686	19.243343	61.294575	13.776223	6.862864	0	62.22324	39.9072	0	47.179688	0	70.87677	0	20.136896	42.159943	0	22.389013	74.8169	0	73.28297	98.7366
12502	Fbxl17	0	0	60.598816	38.938732	11.807142	66.383415	38.307316	0	27.98633	47.57891	60.57501	23.144966	79.510796	1.7132232	27.187517	13.950662	2.2109914	62.546436	28.17826	44.97011	40.04489	0	66.48999	110.6898
12503	Nubp2	21.627415	25.733099	12.298341	22.46953	0	4.0496783	11.358802	0	0	45.65729	46.817715	0	39.101456	13.177187	0.51101714	0	26.024685	5.428191	15.84267	40.036808	57.117428	4.267281	0	3.6109924
12504	Fer	0	0	158.52617	54.73105	0	39.860683	71.28332	41.306377	77.134224	20.223022	55.52529	66.52473	13.4525585	81.34749	45.12605	89.3879	49.86921	108.6382	219.24257	105.804756	47.606487	0	61.14323	12.165605
12505	Pja2	0	0	363.72235	106.320854	179.40385	134.8156	120.42417	0	130.0661	79.026794	118.05753	136.79231	79.376236	54.964077	295.90555	258.2916	90.30491	158.75629	182.67186	182.27716	105.14593	0	4.584609	251.07802
12506	Spsb3	26.892128	1.2996165	0	39.405533	14.800578	9.29183	38.678032	0	14.025964	85.08748	9.33356	97.48896	52.43216	58.910343	20.61218	37.565716	43.427197	37.2634	0	84.24566	47.811386	16.121729	90.67445	1.2851888
12507	Man2a1	0	0	0	0	0	0	0	0	0	0	0	0	0	0	0	0	0	0	0	0	0	0	0	0
12508	Eme2	0.8801805	0	0.30561274	1.194096	0	12.107658	0	2.9361267	0	7.24136	2.395	7.082318	7.8491426	0	16.177128	7.38176	0	11.872472	0	3.2401998	0	0	0	0
12509	Ehmt2	0	28.707712	52.873764	4.509971	17.465391	40.528233	42.60926	7.561552	53.312572	14.715331	9.042292	14.206765	55.478783	59.72505	3.0129163	6.7931166	28.279638	28.145548	1.3007834	93.897995	0	0	0	102.52781
12510	Slc44a4	17.524721	0	3.2099066	29.62462	13.043051	50.701706	25.078768	58.99001	0	46.072098	48.462536	27.211126	0	31.64362	37.855747	60.434433	0	6.5296044	0	4.3409986	75.9322	23.264965	50.56413	117.093346
12511	Vapa	506.6279	114.82352	467.24323	452.94257	135.8937	217.56087	183.30487	134.13902	101.2189	75.567184	254.69801	213.06868	250.46487	247.82024	236.82436	153.72601	427.69757	282.25812	130.58554	201.14691	321.69904	214.83974	105.73255	422.60495
12512	Neu1	62.513515	6.726131	44.372017	67.88699	77.37139	66.141464	101.13376	194.44556	177.60982	76.00275	0	5.160922	198.2151	40.998493	224.10834	155.78445	51.564487	271.8961	0	83.43042	237.1764	0	154.9786	0
12513	Rab31	3.6608784	0	0	0	5.2383804	0	12.3027315	0	0	0	0	0	0	20.213707	9.336883	0	0	0.5016402	2.116377	24.923384	0	0	0	98.82282
12514	X1110038B12Rik	0	35.63769	0	25.243761	0	0	21.35149	0	21.89745	6.9093366	0	37.835434	0	12.378629	24.33635	0	34.486824	0	9.004977	0	42.41924	8.221394	21.086521	5.2229342
12515	Hspa1b	0	0	2.0388558	1.4303852	0	1.3522666	0.9407396	1.4893273	0	4.7274637	0	13.025374	0	10.004608	0	0	6.003606	0	4.115825	0	0	0	0	0
12516	Hspa1a	0.90419006	0	0.7552318	5.1757097	2.5017064	9.4504795	14.4059305	0	0	0	0	0	1.2544881	18.986847	0	17.084955	2.894454	0	0	0	11.323974	13.807621	0	0.018522559
12517	Gm10501	0	0	13.162187	0	0	1.9088383	0	0	0	9.395657	10.859289	0	0	0	7.727601	0	10.353149	0	0	8.107927	0	0	0	0
12518	Lsm2	89.2366	19.664255	67.053375	81.56668	0	82.265785	8.135509	0	0	35.278202	0	20.791653	45.613712	105.02999	2.3469274	0	38.662525	11.758323	105.38373	53.406643	136.14832	400.29892	53.74489	0
12519	Ppp4r1	12.278532	0	46.111065	24.765234	0	14.896677	47.27661	12.740924	0	71.58725	27.426664	51.42876	20.650362	75.09131	15.926186	0	8.329653	30.012514	0	0	0	0	38.142937	11.446256
12520	Ralbp1	193.14743	642.59247	419.6212	106.099724	406.0946	95.36124	391.9417	68.16025	392.17426	246.955	115.01625	160.27026	121.14452	197.9042	0	30.794788	114.761086	170.16243	28.978558	89.300964	310.60556	243.051	257.14227	232.15149
12521	Gm49870	0	0	0	0	0	0	0	0	0	0	0	0	0	0	0	0	0	0	0	0	0	0	0	0
12522	Vars	0	12.938756	0	29.008318	0	37.42234	22.891994	0.61858046	21.114841	25.870922	1.2738577	57.29082	43.34237	47.00242	72.081535	23.804739	0	14.907548	0	0	0	0	69.78938	0
12523	Twsg1	0	24.692072	84.671234	111.8443	17.594742	80.89161	49.81366	82.1686	59.63557	128.96593	44.54287	30.872652	97.11719	134.1893	30.579441	201.36029	40.344635	115.94337	197.83748	62.679356	15.344966	0	69.25733	0
12524	Ankrd12	249.87352	606.78577	903.1348	67.35608	188.42885	0	634.1166	850.87427	450.8122	303.53284	387.95996	137.56355	0	696.39386	0	213.27625	81.576096	231.1905	828.82434	202.00543	415.585	0	142.34581	236.40645
12525	Ndufv2	553.48566	260.15765	0	424.2856	179.61752	286.179	69.29809	182.40791	85.36801	150.03978	387.34113	294.4001	122.06461	166.3582	171.998	70.18059	214.58815	88.42281	100.3816	129.66554	319.0974	326.3679	197.51564	199.75787
12526	Washc1	3.701358	0	0	25.111235	13.8058195	34.65833	12.470634	2.5704722	24.757753	46.036358	0	2.1490624	25.317299	32.306564	1.9570129	0	21.16224	25.617449	0	0	13.232745	0.5096875	0	0
12527	Clic1	192.34154	101.76604	62.205723	236.79239	115.55984	164.24844	119.83616	111.895096	305.49533	0	244.9612	0	101.17039	105.01963	0	279.68286	244.66196	82.99671	145.59105	113.090904	95.44938	634.07513	315.1389	78.71829
12528	Ddah2	0	0	0	45.813232	0	0	0	1.4096271	47.647987	0	0	0	0	0	0	1.2037424	64.14056	0	0	0	0	1803.5028	0	0
12529	Mpig6b	0	0	0	2.915479	0	0	6.6495423	2.5843627	9.265086	15.283303	0	0	7.3057966	3.4871197	6.489429	0	2.7725449	0	3.7322993	3.0251675	0	0	0.2543398	0
12530	Abhd16a	758.9713	0	0	173.13647	409.40536	386.82306	607.29865	844.5423	278.90964	489.61087	550.65424	155.5547	205.16109	891.898	382.83035	395.46255	0	344.13144	321.31415	0	45.39267	155.81898	227.92976	0
12531	Mtcl1	0	7.566668	147.5135	31.35751	199.72586	78.30678	37.48855	198.17249	159.85583	127.52977	0	35.281593	62.190254	49.780666	529.51355	261.9004	104.27044	49.935173	335.3362	256.81372	101.10411	56.180107	154.77104	178.35495
12532	Gm49937	0	10.141332	0	7.459765	21.107271	0	0	0	0	1.4844725	0	0	7.1017065	3.4565384	18.024717	0	0	0.3269189	0.9698774	65.86124	0	0	44.341087	3.531106
12533	Rab12	0	0	28.95178	67.39685	64.64672	24.193338	94.25534	20.903448	0	157.9754	51.529568	0	101.54835	0	34.293156	23.65412	31.935093	89.70445	299.90823	79.36848	151.71652	0	0	100.942215
12534	Csnk2b	167.03856	35.908108	0	160.67969	42.220806	60.70941	86.61615	0	164.2492	189.83612	43.001175	120.48856	10.409445	51.40008	70.40847	83.332726	157.21297	67.34849	0	99.655075	58.17405	297.24414	118.64208	89.03141
12535	Gpank1	63.89316	0.5645294	25.4974	37.6945	56.13204	70.214485	15.717881	0	37.251324	41.541737	4.555139	38.819195	20.693928	38.71073	41.883812	0	14.10312	37.2903	0	99.58727	0	9.464663	0	0
12536	Gm20522	7.4490395	17.266966	0	7.037248	0	14.258833	0	1.3060243	0	12.720405	1.3765959	0	0	0.5184067	0	0	11.221246	0	0	1.0397228	2.6295846	0	0	0
12537	D17H6S53E	0	0	10.746361	1.6909245	2.0436337	6.654985	0.149769	0	0	0	0	0	8.86254	0	1.9003669	0	0	7.0834994	0	0	0	0	46.007034	100.81503
12538	Scaf8	7.658248	0	156.78325	70.54867	50.802513	77.408844	70.08081	117.49819	0	101.242676	0	264.59558	109.12011	70.52024	76.33645	86.2958	70.61042	55.24422	82.19516	63.46225	102.27146	0	145.8553	0
12539	Gm49797	5.8675394	0	11.37279	10.495037	8.533532	17.079762	45.702953	15.815701	2.673303	72.643745	0	0	14.184937	0	19.907583	3.8041701	35.319386	41.773235	34.627945	0	0	5.8376946	0	4.977731
12540	Tmem200c	0	0	21.222141	6.54961	0	40.565998	27.173237	23.708885	23.588621	68.42766	13.991504	9.373002	0	160.84483	0	0	47.8425	12.911176	20.544985	25.262827	22.83149	13.371576	0	0
12541	Gm38593	0	9.875233	3.1184652	0.06702493	0	0.96190417	0	0	0	0.08855101	6.779084	0	0	10.976022	0	0	3.4703674	3.8438535	0	0	0	0	0	1.9855343
12542	Tiam2	0	0	0	0	0	0	0	5.205975	0	18.855303	0	0	6.2159843	0	0	2.0887265	0	45.155365	21.587318	39.83643	0	0	60.2397	0
12543	Tfb1m	0	11.971268	21.495193	5.200152	4.9135933	0	10.430046	0	0	19.04256	0	0	5.7979693	7.870103	6.5965414	0	22.02912	11.195448	0	0	0	0	0	0
12544	X1700102H20Rik	0	0	0	12.734826	0	0	0	0	0	4.437959	0	0	4.266043	0	0	0	3.9297922	2.9777489	4.5662456	0	0	0	0	0
12545	Bag6	19.150955	53.53231	45.746033	99.956116	10.896802	132.22751	94.62189	129.35616	0	99.9748	104.25554	40.027462	63.532555	98.14841	117.44313	209.46603	139.40974	39.511715	0.092386715	89.84492	48.55483	52.667667	34.856037	0
12546	Arid1b	0	0	83.48581	49.341473	16.7914	60.440437	153.49524	29.947252	9.527106	134.96727	50.2383	178.73317	79.993286	57.010395	70.00672	72.91386	123.56979	105.59519	0	5.7434583	25.783745	9.470127	61.32744	118.07725
12547	Prrc2a	69.655	0	258.14188	158.01236	79.159195	111.253426	187.6798	310.7658	106.701324	226.11382	247.82831	0	396.93228	382.60294	0	156.27094	86.89302	56.116905	246.56505	133.07913	268.76154	0	99.48042	0
12548	Gm17705	0.78875405	0	0	0	8.80758	22.278414	1.7860743	0.89543074	0	4.3538985	0	0.31527317	12.007278	5.687419	4.528887	0	4.544525	10.563672	12.684643	0	0	0	0	3.203325
12549	Tmem242	1.2210902	70.32092	3.512227	56.104515	0	43.87121	33.167927	0	16.94956	61.951046	4.0704117	46.329098	96.67487	8.458564	12.619605	0	47.34227	58.009415	20.8696	11.274225	0	18.61301	11.154402	11.3221
12550	Zdhhc14	0	118.69696	65.026665	127.10891	13.471274	160.57726	15.228369	31.056929	82.57643	33.428295	54.06312	0	2.8807278	160.17188	0	274.9149	124.53415	52.2144	33.713512	0	0	0	27.06896	29.838524
12551	Snx9	0	0	119.67285	0	45.387764	116.43837	118.35795	15.317428	60.159286	130.7307	32.126415	0	9.619986	111.08902	111.63973	0	33.83643	0	0	84.044495	107.15119	0	32.485394	86.45002
12552	Aif1	0	0	0.2707441	0.28059316	0	2.6092637	1.3058381	0	7.3434544	0	0	2.3575535	0	4.0575395	0.8166885	0	0	0	0.70526534	0	0	0	0	0
12553	Lst1	0	0	0	0	0	0	0	2.6827314	0	0	0	0	0	0	0.6830877	0	0	0.22490726	5.789421	0	0	0	0.052713692	0
12554	Ltb	0	0	0	0	0	0	0	0	0	0	0	0	0	0	0	0	0	0	0	0	0	0	0	0
12555	Nfkbil1	0	0	7.5580635	3.9906123	15.4823	3.5137715	20.339777	0	0	55.06945	0	39.151978	14.857293	0	0	7.120793	51.844078	28.056337	0	59.521782	56.265884	141.49077	22.167564	0
12556	Atp6v1g2	15.606082	0	0	11.71821	36.41193	0	6.1901245	0	0	0.1823187	10.116401	0	27.676245	9.008454	25.846087	0	78.1007	10.161501	0	0	0	0	0	2.1889946
12557	Ddx39b	49.26985	127.28057	65.979355	101.89144	0	14.484643	66.59072	9.035533	60.998764	119.248695	44.623623	0	0	76.86036	26.478127	66.71682	178.86223	73.072136	444.95493	89.310326	113.408165	29.581692	108.27829	83.352325
12558	H2.D1	0	0	0	2.5834725	0	29.360899	0	0.07562975	0	6.4547024	0	0	9.534383	15.607999	4.7268143	8.028989	0	0	13.885164	4.9418054	18.119102	1.9948109	26.102991	106.638435
12559	Mapk8ip3	0	105.438034	293.62628	47.341805	79.97197	79.392845	20.661627	91.27005	151.8129	0	117.081696	164.32549	100.88225	54.60907	129.51627	123.90415	38.026096	103.13448	344.8602	20.470324	321.16937	0	172.35483	0
12560	Mrps34	96.31937	46.921577	18.663614	0	66.34194	98.876076	69.987656	0	0	49.64747	6.353617	23.422005	60.90091	54.471306	146.87325	61.575726	71.46974	41.33613	21.440098	30.55927	28.995073	47.6389	48.596214	0
12561	Nme3	0	1.1902103	0	20.249685	0.23158586	6.236721	2.7501764	0	0	26.586967	8.437118	21.595184	18.166538	15.434386	0	0	3.2551482	1.2972753	0	2.1845353	22.926039	5.13048	0	0.99880165
12562	Epb41l3	0	0	380.9192	97.41909	180.7905	192.5834	180.45215	188.08246	138.2343	12.0931015	281.21164	156.46272	0	155.99527	187.98323	223.71313	163.70831	104.35739	126.193954	108.02295	226.38785	0.9239565	11.124795	7.0713124
12563	Jpt2	4.5777993	18.80121	2.805633	4.8914204	9.085447	5.0334053	4.3942027	0	22.833546	3.374271	3.6091435	4.303603	0	0	0	0	8.43692	20.086695	0.2642914	29.538364	37.066654	0	0	1.1421161
12564	X2410021H03Rik	0	0	0	0	0	0	0	0	0	0	0	0	0	0	0	0	0	0	0	0	0	0	0	0
12565	Zbtb14	0	0	0	0.05889914	42.72386	19.768332	45.120667	0	0	45.260517	5.1889358	34.175446	44.710052	63.99869	0	0	41.90981	2.5129526	11.505489	13.703449	67.35398	0	18.684835	0
12566	A930029G22Rik	0	0	0	30.034143	0	6.038433	0	0	0	38.49334	10.891553	5.379323	47.51596	8.736112	5.772007	0	21.549469	41.734272	0	37.801395	2.8322117	0	24.957882	6.9491296
12567	C030034I22Rik	130.01207	23.500885	61.294865	161.90685	0	179.6556	99.07541	0	97.40815	139.60297	17.92259	84.025085	223.72386	163.37079	54.790276	3.0918984	114.422134	152.91573	67.06573	127.24525	0	250.20436	131.31996	0
12568	Cramp1l	0	0	22.583982	29.483648	32.206066	25.341177	68.555504	18.643204	23.647799	63.477367	11.51973	81.98251	19.93516	25.53842	31.885721	33.20548	0	39.70063	5.5603004	26.043486	0	0.39330277	106.29142	101.86958
12569	Ift140	0	0	114.320755	34.274506	9.59121	85.38735	41.87823	45.016685	0	19.860544	90.70062	66.91739	50.980843	79.44241	0	150.08078	19.761614	62.199265	238.83604	136.45784	167.17545	12.8146715	0	78.45609
12570	Tmem204	0	0	0	0	0	0	0	0	0	0	0	0	0	0	0	0	0	0	0	0	0	0	0	0
12571	H2.Q7	0	0	5.7675896	0	9.151731	0	0	0	0	1.8507118	0	5.965614	0	0	4.8353314	0	0	0	0	0	0	0	0.8209511	0
12572	Pou5f1	0.78023714	0	1.0375358	0	0	0	0	2.1110334	0	6.839587	0	0	4.5106874	1.901293	1.4255421	5.2067533	0	8.960302	7.7203183	0	23.65745	0	0	0
12573	Tcf19	0	0	0	0	0	0	0	0	0	0	0	0	0	0	0	0	0	0	0	0	0	0	0	0
12574	Telo2	0	11.466089	0	0	0	0	16.37085	2.7075262	4.89092	30.380327	0	16.871866	50.2814	7.05498	5.73365	0	21.691465	30.115473	1.3152857	3.1000628	5.2487645	2.4779656	21.390097	6.800115
12575	Cchcr1	1.7929573	17.763924	0	39.126053	21.159527	40.357468	17.374544	0	8.948369	36.97934	11.287516	22.121635	0	17.300577	0	76.92043	22.76894	45.608406	0	62.050385	11.007999	4.414051	20.602427	126.199684
12576	Psors1c2	0	0	0	0	0	0	0	0	0	0	0	0	0	0	0	0	0	0	0	0	0	0	0	0
12577	Synj2	0	0	55.866253	0	2.885764	29.982317	56.738327	16.391233	11.266991	49.218388	67.2483	133.1995	18.871153	6.507794	82.52972	0	0	28.931692	0	29.71039	8.095171	0	24.285408	13.652992
12578	Gm20703	0	0	0	4.7314763	0	5.911316	0	0	6.6627407	0	0	6.6251707	0	0	0	0	42.068283	0	0	0.05069878	0	0.06213207	0	20.296564
12579	Serac1	0	0	5.4647593	0	7.221333	8.568963	6.5326986	0	0	7.766618	0	0	12.806981	7.855684	16.547386	0	12.774894	0	0	0	25.34025	0	0	0.19833733
12580	Gtf2h5	259.63306	196.05696	110.40734	312.0971	187.36658	243.74878	84.064735	0	218.50264	13.256084	204.23793	0	243.7678	122.811584	77.913666	45.23168	158.9112	200.40321	110.24187	0	71.46806	62.61992	103.31962	13.830022
12581	Tgif1	0	0	0	0	0	8.415899	0	0	1.2849418	0	0	0	0	0	9.826668	1.8703247	4.618707	0	2.9948568	0	0	20.403114	0.016666232	1.58525
12582	Clcn7	0	1.9631537	16.336035	30.130383	0	11.166481	55.209892	29.14558	8.937478	59.040005	9.911394	19.865671	6.260914	7.206475	44.079174	17.178604	0	7.6156974	0	36.00572	0	0	14.086031	0
12583	Gm41611	0	0	0	0	0	0	0	0	0	0	0	0	0	0	0	0	0	0	0	0	0	0	0	0
12584	Vars2	2.223742	0	4.8630013	0	8.967924	3.7574396	0	0	0	16.93806	4.957451	0	7.170324	0	2.496284	0	25.942608	22.051163	0	26.177372	3.9250636	0	26.897957	0
12585	Myl12b	163.34927	93.657555	0	218.02538	98.89816	201.36823	145.42032	0	164.25186	58.684116	72.882866	139.92722	154.1465	108.703964	5.5238037	47.406708	182.41895	25.602922	0	128.37111	0	6.2729516	39.0359	120.43626
12586	Tulp4	102.7342	80.12926	646.4496	105.7184	301.2427	179.71605	247.74141	231.18747	329.63614	371.64755	161.52263	111.78758	180.59935	467.4637	190.4949	237.90067	185.72542	0	706.76196	0	48.753906	391.95605	170.08203	196.1646
12587	BC003965	72.31743	169.31914	21.330996	86.56942	0.38382038	57.601376	122.566086	14.429366	0	170.15515	29.400301	60.154324	61.219906	31.86409	93.40537	52.62858	10.378454	16.563404	12.1196575	10.542647	0	202.19978	17.404253	14.660774
12588	Myl12a	107.880585	0	10.608707	155.3415	11.410244	80.68563	63.538605	0	123.908394	74.501724	50.307568	140.58058	117.63694	54.84431	0	0	79.45403	60.04455	183.94322	7.93657	66.74934	30.37655	27.073248	0
12589	Tmem181a	104.299255	11.387197	35.897366	120.125015	21.89361	67.754974	0	194.16182	24.499916	40.225063	163.41628	148.15744	100.22188	13.396374	80.46146	204.89241	60.680805	40.604214	100.166245	0	18.974874	71.20749	115.96148	0
12590	Dynlt1a	295.6481	0	247.56671	178.05215	40.35222	342.2183	0	95.35963	188.52686	0	68.43215	170.13556	0	27.679493	120.63516	216.95161	128.0338	3.6748307	618.8532	67.47379	0	0	61.39897	71.75547
12591	Unkl	0	0	9.438106	11.960869	13.365441	13.409661	23.406353	0	14.370304	41.251442	4.6323056	0.37245178	5.927759	20.56118	13.560243	0	31.289099	7.0824594	2.9556098	5.6582813	0	0	0	3.0361
12592	Gtf2h4	30.374058	1.3535378	0	3.3641942	0	24.978134	6.112553	25.991611	2.2961442	18.157852	0	19.243404	0	23.10274	30.400885	20.210638	0	0	0.7690161	0	34.567196	0.363794	0	0
12593	Dynlt1b	1.5430359	0.1107558	24.376005	27.015944	4.4424934	21.338158	2.3496075	0	0.20026286	0	12.185954	2.5638878	3.1811838	9.724111	1.37942	3.3962283	9.769509	7.4028206	2.5499206	0	0	129.36748	0	3.977384
12594	Gnptg	47.038258	152.37901	0	106.7325	83.412735	92.97281	165.35886	61.85115	111.597855	103.3967	45.31629	8.805404	75.150215	32.00165	106.07151	180.41019	49.61464	3.8360586	146.07492	69.234634	0	0	209.38254	71.702255
12595	Tsr3	55.298855	112.60262	49.27217	78.48912	12.0034075	38.282673	8.544115	2.7029428	1.5764649	47.498753	26.167105	0	29.047575	42.26129	23.691149	76.615585	39.728878	9.029189	0	14.115747	187.59065	0	4.1882815	26.850428
12596	Dynlt1c	0	0	47.81673	14.637536	0	55.034283	0	0	37.68643	0	14.635999	0	19.124773	0	0	116.13793	55.003445	26.127993	236.8597	54.351833	85.05786	0	54.92028	113.95798
12597	Dynlt1f	220.21613	102.241165	79.45286	197.96414	121.56218	271.73914	2.5741806	0	189.79019	0	90.06358	139.565	165.28775	90.68739	83.26251	0	176.26166	61.396946	70.93503	23.963703	0	31.2619	4.2490473	3.3588002
12598	Sytl3	2.6546216	0	2.5880063	0	1.7138518	16.618973	0	0	0	0	0	0	5.092771	0	0	0	0	8.6535	0	0	0	0	0.4923382	0
12599	Ezr	0	0	0	0	0	11.312283	0	0	0	13.767262	15.900477	18.25809	12.457884	6.417477	0	0	0	18.159208	0	44.82166	0	248.23877	22.137905	213.15
12600	Rsph3b	0	0	2.7837212	15.244234	1.5266535	11.177619	15.556193	0	12.440335	40.86315	0	0	5.9306855	0	0	25.075123	20.397964	0.7851033	0	68.509895	42.516357	0	0	0
12601	Gm49719	4.896183	0.35806558	2.7265341	6.6031446	0	2.11327	4.4532847	0	1.6790378	2.5696218	0.59480363	0	0	5.2432213	0	0	1.0414156	0	0	0	0	5.644731	0	2.588431
12602	Tagap1	5.7038965	0	6.2382493	6.095651	0	0	13.857301	0	1.4898337	27.209644	4.8820376	14.534763	6.171354	0.16661367	23.536743	0	7.5144925	22.23038	0	0	0	1.7577635	60.447937	1.6158451
12603	Myom1	0	0	5.6193967	15.123436	0	0	0	0	2.941985	0.40101635	0.5471781	5.0063167	0	2.187144	0	4.7743397	4.427072	12.173142	8.2884865	0	5.116143	0	0.08260809	0
12604	Rnaset2b	0	0	4.0781126	1.91645	0	0	11.849868	7.6413403	4.9184875	6.046642	0	0	0	0	0	0	0	30.135118	0	0	0.2591679	0	0	0
12605	Rps6ka2	7.561691	0	0.8838762	0	13.928413	31.21267	26.166887	0	0	62.442875	0	0.5512775	4.8660493	49.779804	13.736592	75.73818	1.8788556	6.6907845	0	1.6138374	0	0.9267421	24.945986	0
12606	Lpin2	1.6598233	17.084454	143.76509	67.880424	32.992737	81.58103	176.0771	73.38886	53.75611	37.56131	17.853048	89.83258	0	9.707108	15.603989	93.257835	93.72933	45.877544	47.413025	65.74461	90.15388	0	0	122.58576
12607	Ube2i	0	24.311531	0	72.79731	52.854874	91.665764	106.98261	7.79862	75.82781	100.47152	72.86852	36.58937	59.6575	21.763298	27.5635	100.7221	114.826675	62.785133	80.56261	52.321262	121.12634	265.7041	30.921978	104.77649
12608	Emilin2	0.9684917	0	0	1.5711671	0	0	1.0250347	1.5121264	7.3303065	6.8279076	0	0	8.109115	6.479096	0	0	0	0.44879723	0	0	0	0	0	0.7084303
12609	Fndc1	0	0	0	0	0.5138933	0	0	0	0	1.936666	0	0	0	1.4069563	0	0	0	0	0	0	0	0	0	0.49049318
12610	E430024P14Rik	8.532811	0	11.270909	23.446083	6.994549	19.568674	15.977986	0	0	33.416077	22.291319	0	7.9891925	0	4.703453	0	16.483923	10.520151	34.815662	0	13.851469	5.9160514	0	6.862621
12611	Tagap	0	0	0	0	0	0	0	0	0	0	0	0	0	0	0	0	0	0	0	0	0	0	0	0
12612	Rsph3a	0	0	0	6.286521	2.0456827	1.7193089	2.2623713	0	9.449626	32.82783	0	9.305574	28.807241	28.452261	10.9823675	0	23.620092	27.182707	0	0	0.008689826	0.17334913	0.40078092	2.1994941
12613	Gm1604a	0	0	2.4863548	0	0	0	0	0	0	11.952535	0	0	0	13.302525	0	0	0	11.529326	0	0	0	0	0.16864097	0
12614	Rnaset2a	0	2.340633	3.041518	2.5047283	0	0	7.127978	1.6437832	21.160965	15.022284	0	1.2763184	10.628867	39.249584	12.966551	13.780864	27.646177	13.027258	0	16.839535	0	2.815515	50.91796	98.10605
12615	Smchd1	2.2334507	78.57477	178.30563	90.504814	12.884146	56.559494	53.30287	42.81994	41.93147	116.71322	28.643095	53.187504	53.126495	106.60866	110.86122	112.3414	112.05614	48.42875	252.34346	84.221146	0	495.04752	34.647076	0
12616	Ddr1	0	0	0	0	0	0	0	0	0	0	0	1.7869025	0	0	4.0095553	8.497894	25.379862	1.4741013	0	10.411664	0	116.454956	32.383472	0
12617	Cep43	6.1048813	20.464216	36.19832	61.23544	27.473661	26.73512	48.549965	0	0	82.42034	30.476856	13.828963	7.3396335	139.21437	0	37.65117	17.084175	42.178223	46.21887	81.22736	55.385296	0	31.172476	90.792404
12618	Ier3	2.8908072	0	0	0	7.7165704	1.3282987	0.71042484	0.9894192	0	0	0	2.8420222	0	0	1.0760955	0	0.6581777	0	0	0	0	0	0	99.50669
12619	Spdya	0	0	0	0	0	0	0	0	0	0	0	0	0	0	0	0	0	0	0	0	0	0	0	0
12620	Trmt61b	0	47.947014	0	0	0	2.3128457	0	0	10.7723465	31.00358	3.4618416	13.618104	35.78351	0	1.1708148	0	5.788731	28.382196	0	25.393015	12.544986	8.113384	31.602795	1.2044692
12621	Cacna1h	25.903568	31.454721	137.24147	74.58649	63.650227	68.25833	271.4534	408.86096	16.330978	180.18654	19.42868	43.65773	184.29723	198.7603	170.08266	0	172.26979	29.273533	0	84.9708	30.605902	22.316023	55.161575	0
12622	Mpc1	751.4527	626.37616	60.032326	956.38916	338.66757	455.03284	175.15411	245.84604	399.43585	135.25142	323.87854	343.7219	338.37842	380.11215	386.06833	30.11307	802.9769	298.94083	11.627903	228.71497	283.3839	252.37308	312.58047	41.37572
12623	X4930506C21Rik	0	0	0	1.2612126	0	0	1.7852502	0	0	4.789675	2.60715	2.500383	8.100613	0	0	14.264824	0.24691519	7.594322	0	0	0	0.21754912	36.183014	0
12624	Tekt4	3.5552046	0	27.607534	12.42186	3.4766946	20.773249	8.126902	0	11.215741	45.674217	10.1854725	0	8.287423	3.2939606	9.814633	0	16.891798	16.917736	0	10.729616	14.928538	0	58.701412	4.0455995
12625	Wdr43	0	0	92.82085	54.346764	12.698154	74.57018	77.59022	9.673873	30.966064	90.629486	32.845257	64.71309	56.869328	91.8944	38.726902	0	79.78191	99.26691	69.39408	76.281395	0	40.67376	19.410385	2.8353705
12626	Cerox1	0.900323	0	0	5.4601235	0	14.012925	0	0	0	29.865828	0	0	68.117775	8.640885	0	0	16.948624	53.50449	0	35.592464	0	0	2.9684243	0
12627	Sft2d1	33.69528	0	39.42281	53.20419	0	0	0	0	0	8.223347	23.699566	75.52337	3.4079452	25.179958	53.319817	2.9719224	0	5.630653	8.02239	23.4302	88.89217	4.2091975	12.442691	6.423189
12628	Prr18	3.9174995	0	0.24827135	0.29203287	0	0	0	0	0	0	1.2054228	0	6.1968107	0	0	4.642347	0	0	0	0	0	0	34.91931	0
12629	Lmf1	0	41.135353	0	26.105238	0	39.646305	4.1906047	4.18937	2.1651573	27.61508	20.141764	0	101.81692	32.721107	39.37	17.704903	18.830925	46.48131	0	67.92429	87.1834	10.032261	16.001074	9.782334
12630	Togaram2	64.492386	0	59.483078	45.852814	134.85074	131.23653	264.515	89.59292	0	190.7072	75.13379	176.30588	108.72381	167.01732	45.383877	94.15097	13.668679	61.522827	13.191886	91.52416	12.005168	0	148.76984	0
12631	Flot1	2.7881353	0	47.15488	105.80507	58.234993	0	10.710308	0	131.33957	9.920553	82.53336	98.17008	75.62294	47.35437	53.574333	50.272896	108.374146	0	264.29388	36.914257	68.05156	0	0	9.457561
12632	Gng13	12824.142	15122.379	798.633	11746.256	12037.808	9786.993	3540.7068	0	9448.762	6847.8003	5884.499	688.92163	2115.8792	6763.3374	1376.0259	0	2833.1968	2127.136	0	1093.577	3675.2405	0	3525.9717	370.562
12633	Tubb5	199.21484	0	42.26983	301.34674	91.72807	171.51099	121.912155	131.77179	20.335554	158.7772	253.33041	40.653378	50.09941	134.11082	39.723118	134.21396	1206.7998	58.418293	70.96801	142.01553	442.10294	2042.3173	0	65.63124
12634	Mdc1	0	0	74.07232	0	6.9915004	2.1980674	20.530928	26.638393	1.8262033	43.445156	0	10.511768	15.62104	31.559063	25.817135	18.110481	12.761749	8.734599	0	30.344484	80.967514	1.9245114	0	4.621703
12635	Nrm	3.7199683	0	0	29.246235	23.491995	36.853203	0	0	0	60.553192	0.19660337	36.286346	0	15.026634	0	0	22.66405	0	0	22.317839	0	14.302293	46.27669	0
12636	Chtf18	0	0	15.35956	3.8679411	6.8676405	2.4681814	8.727949	0	25.86763	22.31979	25.617334	0	4.062197	13.421669	4.596397	0	0	17.164715	0	50.269444	0	0	0	1.6462301
12637	Ppp1r18	0	0	0	2.5446463	0	11.720215	0	2.0625417	1.5439756	0	14.155534	14.909092	5.6604505	0	0	0.36460334	26.753357	0	0	0	0	0	0	13.07084
12638	Rpusd1	5.347154	0	28.206978	58.716522	18.815002	13.771243	10.120236	9.593005	0	31.592047	47.869152	0	11.164638	56.537216	23.633728	12.695625	10.926375	31.38323	0	21.177792	21.448975	3.3941545	0	0
12639	Mslnl	103.58484	0	0	127.78348	982.27246	0	0	799.8129	1776.102	402.79834	1331.7543	793.7939	0	0	100.415924	595.82794	423.6627	0	170.86855	127.09565	693.3131	7.470595	0	0
12640	Dhx16	0	0	88.55169	19.260431	6.993094	1.4138818	6.327216	0	0	69.33599	0	0	45.784096	68.261665	30.20202	28.287825	31.813469	66.08946	31.299255	65.16676	27.528551	19.070724	13.494961	11.38134
12641	Msln	0	0	11.895052	0	1.7227541	0	2.406541	0	0	0.8025378	0	0	0	4.492654	0	0	0	18.327656	0	0	0	1.2103449	0	0
12642	X2310061I04Rik	0	80.901825	41.507534	109.96391	7.054193	42.53107	51.573242	0	22.579317	64.06024	8.979656	61.20859	83.85846	17.543247	92.60157	0.9614417	57.207493	55.208168	38.265316	37.724182	97.16747	0	100.91887	114.18452
12643	Gm16279	0	0	0	0	0	8.830471	0	0	0	1.3758736	0	3.627477	13.4384775	10.7214575	0	9.541326	4.4043775	0	0	0	1.2395564	2.2551272	0.38899451	0
12644	Ciao3	40.826977	0	0	25.302309	0	36.371937	23.059685	0	0	61.46808	41.48047	57.893005	41.516045	41.693737	9.844676	124.609764	27.773079	65.0679	0	92.7955	63.817352	0.23041777	19.194744	0
12645	Pde10a	0	0	0	0	538.1415	0	0	0	0	0	0	0	0	0	218.42436	0	0	0	0	474.15295	0	0	0	0
12646	Clip4	0	0	113.21047	0	115.968605	251.30809	8.057155	68.946045	0	482.24084	108.76659	0	34.44008	0	139.62492	0	0	0	37.459362	0	69.61235	0	186.96352	0
12647	Alk	0	0	0	0	0	0	0	0	0	0	0	0	0	0	0	0	0	0	0	0	0	0	0	0
12648	Haghl	16.702932	21.88667	0	54.869274	0	27.423464	28.780123	0	85.48549	9.0621195	61.97106	35.062004	0	74.33793	29.322893	39.388546	133.82034	104.79579	0	15.489618	125.70455	10.976361	36.621597	83.704346
12649	Ypel5	10.758082	24.758831	109.77795	25.921896	0	72.997314	126.257935	0	70.46674	114.508965	3.4711516	147.03134	50.048313	82.91509	60.117687	0	71.59241	39.89602	0	41.21535	0	11.440222	35.9119	0
12650	Ccdc78	0	0	0	7.245353	0	7.9167504	0.13009134	0	0	1.6587119	0	3.5228534	0	0.029861815	2.2687972	0	16.450003	0	0	0	12.00675	0	0	1.4303448
12651	Lbh	0	0	0	0	0	0	0	0	0	0	0	0	0	0	8.159887	0	0	0	0	216.01782	0	0	0	0
12652	X1700010I14Rik	0	0	2.130911	29.880741	3.1256833	21.9698	21.212574	0	21.54743	33.96225	1.649343	7.834068	33.5014	13.616563	0	9.104127	50.46718	17.021784	25.948658	64.8611	55.723705	0	0.22930804	19.859055
12653	Atat1	11.385199	37.373844	11.397821	0	0	0	6.3604207	0.8933505	2.0045838	26.86052	0	35.436295	43.975674	0	9.514591	24.314093	38.74386	24.986063	21.898499	0	67.28159	0	0	6.2428417
12654	Antkmt	13.83107	0	5.7975307	23.109756	0	2.5324826	0	0	0	12.183848	0	20.897985	0.5458961	0.7635269	16.003773	4.8067408	11.13962	0	0	20.939415	24.099617	0	0	0
12655	Metrn	0	0	0	0.97039336	6.890178	0	0	0.25069544	0.18357527	2.8892214	0	0	1.1996862	0	0	3.8365998	0	0.47899565	9.179864	6.592957	0	0	0	0
12656	Lclat1	0	0	118.444336	85.925575	2.836421	11.906947	96.099594	118.21325	8.000468	52.985474	48.496212	105.669106	20.275454	27.418474	104.28656	92.60603	0	43.059883	48.712902	70.97774	0	15.058058	42.43422	2.3783393
12657	Fbxl16	0	0	40.098278	6.570495	0	25.911268	106.39068	64.08706	20.246351	114.43055	0	0	16.047445	52.88949	60.925552	30.65358	33.131615	70.433105	10.185037	22.892056	22.975239	0	34.906166	0
12658	Wdr24	0	25.617365	17.406912	4.1434073	13.444039	0	0	5.7441926	18.384651	26.778925	0	16.003666	32.25766	19.338568	0	0	0	12.162606	0.26166067	4.7665815	0	13.7217865	0	108.5933
12659	Mrps18b	15.518582	0	0	41.774113	4.638512	31.254875	1.5473909	0.5518254	0	21.61818	35.908066	46.106937	33.213104	24.730751	18.171394	3.393208	61.91828	7.8802123	25.802204	21.320328	91.840225	1.1512054	75.543686	5.220851
12660	Qk	0	0	185.28914	5.8647137	0	41.44029	132.25967	153.1034	22.330086	130.13196	79.495415	0	26.35259	164.90054	7.077347	32.33699	0.141524	144.21175	95.75118	13.302232	29.4575	15.774675	0	4.3386297
12661	Pacrg	171.84691	44.63386	6.7679596	101.57577	96.42342	104.683	129.35619	17.850494	100.03485	137.65207	52.828182	90.61133	156.11641	2.6615293	92.18073	37.87011	0	82.83083	29.309706	12.542482	109.14272	5.8440037	0	28.41806
12662	Gm16169	0	0	0	0	0	0	0	0	0	0	0	0	0	0	0	0	0	0	0	0	0	0	0	0
12663	Jmjd8	0	0	23.722971	36.05648	5.756976	29.082226	49.68046	1.2945634	0	41.79854	6.0105095	0	22.638672	16.2459	24.772266	36.57257	0	18.270596	43.76186	0	58.971684	4.0675683	49.47574	0
12664	Ppp1r10	41.218716	147.44832	161.91037	119.9214	119.5767	49.09405	46.220932	0	64.03646	0	22.282219	185.6585	187.69965	66.92257	166.72276	222.75768	125.950874	150.73204	60.442326	64.622696	0	9.589636	117.95703	16.461945
12665	Stub1	349.99948	15.610619	12.957729	131.87624	131.83678	222.1214	161.55107	45.975952	157.4341	68.30765	92.84978	82.052124	200.15898	90.67704	174.6181	22.496313	240.39359	62.049545	183.48871	65.12248	91.73121	10.054847	169.40392	7.4890165
12666	Galnt14	82.16797	222.90317	91.10952	119.051056	126.70884	146.80658	101.63148	182.20091	51.343246	237.80481	81.76775	16.139467	5.999532	103.212944	48.38197	333.1473	178.09961	107.19288	19.986029	100.78559	329.65863	25.983934	96.9891	23.258125
12667	Gm49878	0	0	0	0	0	0	0	0	0	0	0	0	0	0	0	0	0	0	0	0	0	0	0	0
12668	D630014O11Rik	0	0	9.612507	0	0	0	7.2528667	2.9898531	0	1.9459677	0	0	6.2370906	0	0	0	0	5.079014	8.572474	1.780125	5.941406	0	0	0
12669	Ehd3	0	0	119.689255	21.617786	34.30527	31.44056	135.41855	49.563602	0	41.25301	39.819912	121.0825	37.854065	31.851503	87.53104	0	71.55555	71.48761	0	77.25611	9.71134	0	106.261185	8.596572
12670	Prkn	0	0	42.013466	8.361961	16.96729	24.616583	0	0	5.8069577	0	10.491383	32.912125	26.06713	39.453545	44.499107	57.272392	18.912441	19.803827	0	16.487404	0	0	0	2.1398888
12671	Abcf1	73.284485	0	199.48112	127.84985	103.14927	183.26834	82.83472	78.94168	154.22943	80.25012	100.80481	60.84932	81.08632	164.37338	254.61584	68.46199	170.89636	94.453255	0	104.45284	102.49839	639.278	197.73164	78.89484
12672	Agpat4	132.838	9.639839	0	206.00687	46.34067	232.69504	39.788918	186.06114	23.837841	29.62697	77.10212	257.944	131.37796	0	149.33238	192.26126	139.13551	83.10774	51.86393	145.88078	410.50925	0	223.65942	11.495664
12673	Prr3	3.4144406	0	41.39275	15.060813	8.101593	45.938778	7.531272	0	62.009754	27.470543	0	0	73.69101	16.14827	0	1.7647468	35.814568	43.38213	0	0	62.902428	0	19.534624	129.39249
12674	Rhot2	0	0	2.388942	36.635998	1.2056248	13.0952215	47.195347	0	0	78.60673	32.08657	45.539524	42.962124	37.35749	31.429302	10.633831	9.334793	59.607502	0	61.208847	75.41193	0	53.906754	2.0809197
12675	Gnl1	0	33.06475	56.843136	16.763252	0	51.495544	65.91579	6.4828315	79.046684	76.80141	0	42.418087	68.14123	6.2893558	46.22629	0	5.0787926	15.412474	0	121.396805	84.73076	0	107.168175	99.15495
12676	A930015D03Rik	4.6419673	29.683456	0	0	0	8.2686	0	0	25.278166	0	44.3926	20.07919	0	7.947115	10.807889	0	15.345939	0	1.1428581	0	0	0.52415514	0	0
12677	H2.T24	0	0	0	0	0	0	0	0	0	0	0	0	0	0	0	0	0	0	0	0	0	0	0	0
12678	Xdh	22.843813	14.846168	0	0.1258677	7.8081355	21.741274	35.396	0	1.6561749	33.420242	0	11.939902	30.194986	68.15234	0	0	0	0	49.13495	7.840888	0	0.8206402	0	0
12679	Map3k4	0	8.1154585	71.520645	6.5419407	48.053032	0	45.808704	0	65.707794	69.22997	35.958385	25.172335	38.4171	72.557495	0.2556618	65.253235	59.724045	62.238586	0	79.968704	136.27817	4.967174	53.636833	24.769817
12680	H2.T23	0	0	2.0707319	0.44706288	0	0	4.948329	0	5.088068	7.0908637	0	0	20.247557	7.224088	2.8868976	2.8050065	0	0	3.320054	0	0	8.447694	0	4.326327
12681	X4732491K20Rik	0	0	12.942525	32.365868	0	0	0	0	22.329313	22.612059	26.75827	58.863274	0	38.856785	0	32.852383	4.39081	29.961918	36.411674	23.3231	0	7.4795136	0	1.6357996
12682	Memo1	0	0	129.98508	92.79157	4.360576	50.440266	99.267265	0	0	81.26546	184.77795	78.84721	209.10585	177.93666	40.988113	70.17424	130.16705	57.969273	20.366644	0	125.19192	7.9186554	55.312473	112.296875
12683	H2.T22	0	0	0	0	0	0	0	0	0	0	0	0	0	0	0	0	0	0	0	0	0	0	0	0
12684	Dpy30	363.63086	370.7944	142.01286	166.87422	160.15257	181.49213	111.2916	0	122.77266	107.51575	276.65848	33.699398	104.54009	136.76643	62.448235	0	106.52735	105.73406	206.33488	104.88706	168.57574	364.4586	22.52645	568.47925
12685	Wdr90	0	0	0	1.8635662	17.556253	22.77451	25.649729	0	4.314041	45.197918	21.29748	16.623602	0	9.292679	34.502956	0	11.0946	50.036636	0	0	0	0	4.168664	4.934413
12686	Mcrip2	3.5929396	0	12.52648	37.210934	0	0.58008784	0	0	0	2.5257435	20.001442	6.848032	4.829599	9.040537	53.1857	0	0	5.1849513	0	1.9918754	0	0	0	0
12687	Mettl26	241.77309	226.48235	93.31555	55.93159	42.891876	85.8715	62.101448	0	6.346544	80.61569	108.58183	0	3.9273095	67.0523	89.34844	123.394745	157.07765	117.83552	248.40578	81.67681	35.58854	237.24815	7.580911	93.68658
12688	Wfikkn1	0	0	0	0	0	0	0	0	0	0	0	0	0	0	0	0	0	0	0	0	0	0	0	0
12689	Igf2r	0	0	13.329165	0.47894558	0	10.390456	16.038136	8.5079565	9.0144415	38.88066	17.10924	23.044746	0	2.5952528	21.468023	27.372253	2.0983753	23.96731	2.3478715	4.4033403	1.3930724	0	25.413832	3.6709714
12690	Spast	23.202168	76.10361	104.49446	170.8296	43.58187	37.74325	77.36205	47.84654	67.6078	41.143127	22.708082	38.0181	86.57923	43.98321	0	33.776802	184.22769	116.545006	292.93124	35.081917	0	0	0	0
12691	Airn	0	0	0	0	0	0	0	0	0	0	0	0	0	0	0	0	0	0	0	0	0	0	36.234898	0.38437223
12692	Rab40c	21.403576	15.067832	0	4.734515	21.896599	31.033707	40.707584	0	0	12.043261	0	22.29447	18.803953	4.8141685	8.380472	13.926879	21.874437	23.17503	10.360789	30.330822	10.309964	0	19.908829	0
12693	BC023719	11.65609	54.089405	0	30.966953	29.205175	0.71720874	0.48486665	0	0	68.70116	21.589705	18.361614	33.517265	24.925255	12.085518	0	24.031496	43.14243	0	0	34.10122	3.7941554	0	0
12694	Mrpl18	145.504	273.3997	13.378139	204.88376	65.426704	114.089966	111.33448	0	89.98326	75.2967	131.26491	79.69606	50.76864	35.005936	21.92928	0	94.009735	73.74976	0	141.76717	27.708105	46.226276	132.98692	102.451904
12695	Slc30a6	0	13.242375	7.2554107	0	10.281944	51.248295	0	8.801747	15.415729	25.148703	33.039406	1.6534848	30.116676	19.811735	0.26737213	0	2.3952327	16.277346	6.537667	56.362423	73.0481	0	0	0
12696	Nlrc4	0	0	0	0	0	0	0	0	0	0	0	0	0	0	0	0	0	0	0	0	0	0	0	0
12697	Yipf4	66.45495	120.325165	27.419277	62.07013	27.65174	81.152794	190.30328	147.07803	108.591156	225.28099	57.750397	6.3972735	102.10393	148.28973	68.118546	61.24672	71.75713	164.54922	73.4928	50.398575	0	41.520103	172.35188	16.538656
12698	Tcp1	46.82469	0	171.84297	135.04958	46.366085	165.28197	81.865166	18.558653	0	116.40043	139.19176	144.01709	75.82195	70.90129	134.59003	151.13266	137.71664	122.13916	1.4586071	111.04707	309.4531	17.849186	142.61732	88.686935
12699	Pigq	17.615707	48.58397	27.691273	43.866882	12.457509	91.492546	90.88631	0	40.20552	102.69879	92.29492	0	34.275948	67.19761	27.327662	44.119392	0	94.792816	0	53.121407	0	29.084026	108.14874	104.371544
12700	Rpp21	107.869255	274.0164	0	58.27623	88.43777	47.22195	102.6039	0	0	70.06193	6.2878656	117.49086	92.808205	95.852356	146.68636	17.806911	151.03616	95.456024	0	37.992283	0	26.027037	0	0
12701	Acat2	0	0	6.43886	0	5.403006	2.2013662	16.24876	0	0	22.968657	17.063742	23.022635	23.93906	19.738222	3.1649866	0	47.5769	2.293045	0	66.76791	1.0287582	0	0	0
12702	Trim39	0	7.900521	48.75578	15.954292	28.55558	35.23667	51.476883	15.520931	0	31.039373	0	40.151546	85.09621	65.967735	74.42429	51.00688	0	34.73891	184.8798	0	57.86663	10.137113	36.440308	0
12703	Capn15	11.909385	0	30.82491	2.8639333	9.843088	126.738914	34.51922	45.467213	26.548859	77.76103	10.945324	40.01591	11.089191	28.066826	26.039509	21.357388	29.595243	49.563145	477.5568	40.598	63.63389	5.876807	55.61432	0.27612078
12704	X1700022N22Rik	1.1602505	0	0	1.0470095	1.748172	0.6417519	1.870009	0	1.7318882	7.1161	0	7.856103	0	0	0.6996543	0	1.4096031	0	8.059552	0	3.8396034	0	0	6.1876855
12705	H2.M10.3	0	0	0	0	26.294083	0	8.631631	0	1.8067108	0	0	0	0	0	2.175221	0	5.8269405	0	0	0	0	0	0	0.12513806
12706	Wtap	10.3723955	10.836722	84.99594	94.370804	41.426445	100.49477	113.77333	19.161713	161.60727	120.89722	68.05114	129.31029	80.5626	76.806465	112.22407	37.881172	106.35565	101.8366	79.193985	0	87.85237	37.600735	72.73242	224.26678
12707	Sod2	296.63605	129.39236	129.13817	277.81723	98.91789	259.8722	139.8988	143.08131	72.254875	199.14563	99.481064	63.428844	192.63786	167.75905	115.549385	98.30138	231.25172	150.96352	83.1741	159.27133	469.2528	239.826	207.6519	226.06921
12708	Rab11fip3	0	0	58.326897	5.330125	0	57.94463	38.638935	33.729103	32.732483	25.913744	2.4235063	5.7986536	0	100.77369	0.3266007	42.442497	0	23.697727	3.207764	45.12015	0	0	35.57036	18.12139
12709	Decr2	0	0	3.9279373	0.552603	3.0352142	44.34203	32.497326	0	0	44.492935	0	22.67842	35.85389	60.955967	7.4257975	0	37.564526	17.919327	52.884907	47.756084	0	0	24.953772	7.772733
12710	Tcp10b	0	0	0	0	0	0	0	0	0	0	0	0	0	0	0	0	0	0	0	0	0	0	0	0
12711	Nme4	0.09148844	0	0	1.52703	0	3.5776706	0	0	0	2.9634643	0	0	2.048342	2.0347772	0	0	26.918839	0	1.6983848	0	6.725904	0	0	0
12712	Gm36684	0	0	0	0	0	0	5.93231	2.7167952	0	7.076006	0	0	12.08667	9.594418	0.04882125	0	0	3.9022994	0.086557366	0	0	0	0.31137267	2.501182
12713	Pgap6	0	16.93382	0	9.312681	12.352033	20.974314	0	30.29535	16.666372	73.67523	30.142004	16.511774	30.725697	15.313297	43.474518	8.426567	0	24.858656	16.277464	6.494486	0	0	48.872364	99.14058
12714	Mrpl28	283.9893	131.72195	15.254826	177.00143	77.4505	88.18192	83.23136	0	31.23531	102.99766	130.58736	81.49405	47.188385	0	0	0	160.02226	81.01194	251.26134	193.24673	26.38661	283.58945	51.93163	0
12715	X2700054A10Rik	0	0	0	0	0	0	72.70745	0	0	13.503319	0	0	39.90373	3.1890814	12.851971	0	0	94.19557	0	0	0	0	0	0
12716	Tcte2	0	0	15.025609	10.361775	0	3.3295577	4.6687713	0	24.912788	0.71190304	0	0	29.036978	7.1811986	0	0	0	7.361577	0	0	0.8745635	0	0	0
12717	Axin1	0	2.791433	12.2792225	14.512457	0	29.117435	26.55093	18.801672	22.432417	7.427506	6.0844684	26.673376	53.489666	48.293053	31.156828	5.1285825	24.522507	21.152458	0	98.42454	0	6.9774265	28.792782	92.51904
12718	Pdia2	0	0	0	0	0	0	0	0	0	0	0	0	0	0	0	0	0	0	0	0	0	0	0	0
12719	Arhgdig	355.4538	318.97784	0	575.7302	413.73557	530.35114	120.08801	0	0	252.48521	399.25546	102.701546	112.767845	304.13904	0	293.796	1434.6066	327.0446	0	770.7992	307.1913	383.54047	424.13385	0
12720	Rgs11	23.223017	0	0	2.879872	32.811943	15.127595	8.439395	2.1999831	0.09818972	42.44093	0	77.19407	0	122.92545	26.076895	215.75465	105.11514	15.865002	30.788994	68.01299	174.418	0.9824456	84.136024	0
12721	Birc6	0	170.38524	298.23203	50.771366	48.306465	105.86887	86.12888	241.6366	148.71602	44.130222	39.652863	117.88263	95.1272	106.68018	253.66351	422.59662	201.30061	88.00818	526.9075	9.160213	0	0	10.542553	180.37253
12722	Gm26749	0	0	0	0	0	0	0	0	0	0	0	0	0	0	0	0	0	0	0	0	0	0	0	0
12723	Afdn	0	67.396416	121.09378	164.73282	92.74051	66.1722	219.49738	60.67896	298.10513	131.83205	0	4.766898	70.7792	0	32.71152	155.29369	11.15142	172.10059	83.52945	148.25764	38.88181	13.052082	84.34119	239.83844
12724	Fam234a	0	0	0	20.672281	0	16.11201	29.352926	8.872345	46.271645	26.781055	4.305332	9.792499	27.197802	22.2672	0	34.16021	62.684963	18.835625	26.220776	16.987436	26.511562	6.3197393	0	0
12725	Ttc27	0	0	12.283046	0	0	12.245554	3.2210195	0	0	21.94894	0	0	3.2309995	10.151946	1.3220059	9.385363	17.541185	0	13.061108	0	50.251484	6.6216063	0	0
12726	Luc7l	12.573818	0	149.10567	84.85775	77.318474	66.711716	75.55832	19.379356	32.066734	112.40404	156.62224	70.19295	85.4963	160.39388	205.46645	170.50374	10.333115	155.57614	10.497642	15.324806	34.252533	0	195.13705	11.373913
12727	Gm50013	0	1.4290054	0	7.112463	5.304552	0.53084654	0	0	0	0	6.112417	5.625378	0	0	10.087233	11.4491205	0	0	0	0	0	3.7674937	0	0
12728	Neurl1b	0	0	0	9.198979	0	0	0	2.788625	0	0	0	0	0	1.1147171	4.5450463	0	0	36.84161	0	0	0	0	0	0
12729	Gm34455	0	0	0	0	0	0	0	0	0	0	0	0	0	0	1.0464796	0	0	0	0	0	0	0	0	100.199486
12730	Dusp1	0	0	0	93.00815	0	39.362312	235.19359	154.83543	509.53137	122.70932	0	0.3169502	144.31232	0	67.31355	37.466286	119.155716	46.126244	17.559216	124.910934	0	440.8431	0	1411.7797
12731	Wdr27	146.38867	0	70.914375	245.97533	45.414856	107.70947	156.5728	75.46717	37.484337	194.84357	18.752943	107.32986	183.93315	100.27096	26.798412	44.493256	149.22781	146.64206	107.25139	51.273003	0	0	55.983665	47.289238
12732	X1600012H06Rik	5.9427967	0	70.782005	47.328304	11.834244	101.84784	39.88838	45.302326	112.702	95.179886	11.2435	95.61992	76.958305	13.141917	64.6521	99.267815	16.010483	62.163414	15.468073	0	255.90192	0	31.922045	22.442087
12733	Phf10	3.5936084	41.999866	65.13012	62.422626	0	5.320618	37.285046	0	7.657831	41.397823	0	108.47882	2.6871407	15.662796	0	7.4150095	78.595665	40.726845	0	41.693882	51.47235	0	0	0
12734	Dynlt2a3	0	0	0	0	0	0	0	0	0	0	0	0	0	0	0	0	0	0	0	0	0	0	0	0
12735	X9030025P20Rik	52.746742	0	0	2.504226	72.982056	118.46242	0	2.5836787	2.3001254	0	74.397835	67.41263	55.179752	0	4.5322437	88.17226	53.883377	18.537579	276.01743	40.14437	35.5875	20.438774	3.6317656	0
12736	Ergic1	0	0	6.4764404	23.678564	25.229794	26.206207	9.476902	7.4324145	30.3089	27.87496	4.5717845	0	19.965397	31.462957	0	32.46484	71.065475	65.17127	0	38.083076	14.071405	4.714274	81.67551	0
12737	Dynlt2a2	72.15952	0	247.65318	133.898	18.33767	30.862785	0	0	19.301485	0	30.775019	44.47985	276.42523	0	15.648994	254.35774	91.693726	13.985223	252.50624	162.41574	170.96759	0	0	0
12738	Gm3435	13.94009	6.0007753	0	6.6139245	4.237445	49.524303	53.226936	0	6.2490883	20.34918	0	31.148264	44.25345	0	18.162111	0	30.77647	16.936691	21.118515	35.64463	91.02481	8.279726	0	0
12739	Atp6v0e	28.35424	0	0	41.594006	35.685753	111.21	58.870632	41.997395	30.964417	94.15101	31.849157	6.433935	57.598305	96.734245	6.731232	32.49362	45.773575	0	0	47.094532	43.790386	14.173931	38.273636	200.16718
12740	Crebrf	0	93.59093	230.47653	0	41.105877	129.9543	103.88827	195.0127	150.01483	142.08612	50.486393	41.063873	64.41672	70.56429	63.43294	0	15.418757	58.927326	5.2434516	68.276955	0	22.27065	97.16505	73.27268
12741	Bnip1	0	0	0	31.215424	0	37.965843	21.936457	3.735891	0	34.72132	16.662132	0	41.059032	19.636038	11.83689	0	64.36838	44.441177	0	52.46011	37.854477	0	22.581013	2.6862605
12742	Ermard	25.915466	0	1.5774992	23.547781	0	22.825386	14.933148	7.608126	8.68511	45.417477	43.180904	4.0384736	0	24.989687	0	42.229618	22.894142	21.267859	0	0	0	10.72481	0	0
12743	Kifc5b	0	0	0	0	0	0	0	0	0	0	0	0	0	0	0	0	0	0	0	0	0	0	0	0
12744	Fam120b	17.715853	0	54.134846	19.196081	66.31721	26.127363	100.72517	31.854132	3.7732065	81.904884	40.910286	72.18343	73.61908	27.49485	33.547142	105.20982	2.6547222	65.67383	37.131912	100.15884	159.37541	0	109.99839	0
12745	Psmb1	561.45593	238.50513	56.200104	382.92813	195.01355	297.05133	101.35725	194.79747	278.36	67.08907	439.6788	134.52002	172.04349	229.2046	192.94035	386.37943	283.03137	203.89949	97.80677	170.49182	72.00973	476.86987	251.46375	426.4101
12746	Ltbp1	1.992127	0	0	1.8475426	1.7985058	0	5.025309	0.31245068	0	0	0	0	0	4.938798	0	3.0687242	5.485788	9.269004	0	0	0	0.2966501	0	0
12747	Phf1	59.384785	60.555145	48.067627	20.360811	13.303315	41.98762	210.1244	28.919077	0	74.73327	67.45585	48.56719	51.014248	78.57677	36.405163	0	0	145.73166	76.09675	52.159424	183.11186	0	135.44101	96.24976
12748	Cuta	301.8002	238.89627	0	155.58	45.755104	185.66655	105.57195	25.258217	96.07604	171.70512	167.94891	105.20279	104.98727	4.6340322	0	5.062978	113.6721	158.14317	9.230169	61.24151	78.640114	47.78486	136.52747	0
12749	Tbp	3.9016993	14.624311	4.113054	5.3843174	6.908084	29.705835	6.0119042	0	10.827783	23.99071	0	19.073076	48.47514	21.45727	0	21.835869	11.112972	21.939367	11.106571	30.098234	43.010864	12.749261	20.451027	0
12750	Fam98a	0	0	123.30072	8.032512	33.67631	69.64118	77.875114	0	75.551544	80.84007	79.31938	0	0	0	71.91249	29.27784	83.18106	75.06854	25.085526	11.285996	0	0.754183	0	0
12751	Pdcd2	14.716305	7.3352923	0	19.066395	14.070987	20.93542	3.209881	0	17.996586	83.370476	0	0	50.93981	42.19339	5.9021173	30.384445	54.994583	37.33272	61.275074	19.452793	35.941437	17.471542	18.77981	1.7568136
12752	Prdm9	0.19963084	0	0.3432253	0	0	11.577882	0	0	0.8750288	1.2807816	4.8995366	13.103753	0	5.2991753	3.38747	0	0	0.9345353	0	0	5.9209385	0	20.951435	0
12753	X9130008F23Rik	0	0	0	0	0	0	11.191605	0	0	0	0.4847696	0	0	22.436596	0	0	0	0	6.376152	0	0	0	0	0
12754	Glyatl3	0	0	0	0	14.788783	0	23.003147	0	0	0	4.407289	0	0	1.3571831	6.5938835	0	7.383551	12.4083395	5.3639297	0	0	2.4142976	0	0
12755	Crim1	0	0	4.596723	0	2.7636683	0	14.279126	12.471851	27.226068	60.40733	0	0	11.195898	64.88619	0	0	0	8.090868	0	0	30.936531	0	60.301826	0.6630658
12756	Cenpq	17.414988	0	5.2620873	4.3997884	11.014169	16.816622	36.170044	0	24.406559	23.227602	0	0	0	19.08291	0	6.5540686	13.098564	16.990385	4.5427303	17.11672	0	1.2313044	20.083769	105.44215
12757	Mmut	0	0	67.10641	51.994247	42.6171	94.299065	109.33295	57.344025	0	19.727577	127.740135	150.65642	87.97793	26.832336	85.17937	128.45468	0	84.32164	81.72149	70.38208	102.33504	256.79312	34.91763	0
12758	Chd1	25.015282	0	130.79323	13.229785	0	66.614456	64.0639	2.140746	0	78.9437	17.33876	39.089844	32.392246	59.647285	57.68768	68.25323	92.36642	61.842255	56.286507	41.239834	38.007896	0	35.22047	0
12759	Fez2	3.8364637	0	5.5468664	26.840574	4.9510946	6.163662	0	3.167414	0	17.852232	12.122577	0	0	35.84067	0	3.3322499	6.9018955	20.144777	0	0	20.27253	2.4228296	0	10.193228
12760	Rgmb	0	0	20.840828	4.096361	22.699488	1.0552739	38.32609	27.8487	0	71.94303	0	12.031715	49.504448	36.779545	25.028961	0.94397354	0	3.6174917	8.924111	43.437263	0	130.41061	19.337341	0
12761	BC002059	0.68488216	2.2376602	0	0	1.0711426	0	0	0.3528182	0	5.8178315	0	6.582918	0	5.4254837	2.2566125	2.542579	0	0	0	2.1541402	4.5244145	0	0	0
12762	Zfp97	0	0	0	0	0	0	0	0	0	0	0	0	0	0	0	0	0	0	0	0	0	0	0	0
12763	Gm5165	0	12.355031	11.231073	0	16.929115	0	0	3.691123	8.939874	13.19072	12.694842	0	6.7837496	2.01927	0.1261076	0	2.0876634	6.0297422	13.705596	4.174565	0	0	0	0.40451738
12764	Gm6712	0	0	0	0	0	0	0	0	0	0	0	0	0	0	0	0	0	0	0	0	0	0	0	0
12765	Gm53028	0	0	0	0	0	0	0	0	0	0	0	0	0	0	0	0	0	0	0	0	0	0	0	0
12766	Riok2	0	0	0	0	12.09006	12.543952	35.786236	22.677898	3.6268396	102.81876	40.839	27.660112	33.055847	22.585236	18.899654	0	49.22981	15.448179	11.7955065	46.088814	3.9807098	0	42.206337	99.71214
12767	Gm26873	0	0	0	0	0	0	0	0	0	0	0	0	0	0	0	0	0	0	0	0	0	0	0	0
12768	Cd2ap	0	98.85429	357.91656	145.08131	0	9.690644	96.769806	77.12244	180.66594	29.791859	29.159317	92.26399	23.903593	116.84529	144.91061	28.975376	0	135.23112	46.3482	171.91621	0	0	140.05067	294.5952
12769	Tnfrsf21	86.10493	0	84.1946	120.92262	196.64513	202.7695	337.82996	211.47923	230.2418	242.53433	148.57285	105.68016	205.29915	170.22125	72.56452	155.31462	43.28678	150.79675	322.77594	76.865	2.9780717	70.64886	176.96227	109.93067
12770	E130008D07Rik	0	0	0	0	0	0	0	0	0	0	0	0	0	0	0	0	0	0	0	0	0	0	0	0
12771	Strn	0	0	95.83212	31.60061	5.0970545	16.36729	33.08384	5.6919546	0	24.698496	13.126399	4.311449	0	3.3855584	21.116838	24.458906	9.139867	39.555325	0	124.32619	0	0	24.647156	107.89725
12772	Lnpep	0	0	282.9145	63.21652	0	8.305483	86.58184	114.56818	100.93212	123.16189	78.11056	64.62851	100.349754	46.19809	21.022179	187.61426	24.504528	148.43668	97.59305	158.37865	106.7841	0	116.80428	98.10417
12773	Syngap1	0	6.341744	24.980904	0	14.128817	4.5605474	11.715919	12.458169	6.0950236	0	0	26.181139	36.9984	46.402424	20.348406	0	10.717223	0	0	14.050973	0	0	0.9252329	4.492987
12774	Zbtb9	0	0	0	0	0	0	5.443695	0	2.8020973	4.1024466	5.1447678	0	0	0	7.3450074	7.7661304	0	0.20683168	1.4836953	0	0	0	23.572685	0
12775	Gm50253	0	0	0	0	0	0	0	0	0	0	0	0	0	0	0	0	0	0	0	0	0	0	0	0
12776	Gm50254	0	0	0	0	0	0	0	0	0	0	0	0	0	0	0	0	0	0	0	0	0	0	0	0
12777	Spaca6	0	0	0	0	2.578519	0	10.52545	0	0	0	2.8680649	0	45.08008	8.547619	22.754097	53.55013	54.20228	11.854083	12.031839	0	9.499208	0	0	114.373055
12778	Ggnbp1	0	14.322677	0	2.287931	2.6640599	6.4705744	0	0	0	3.055991	0	1.1853352	3.9073632	17.210175	15.585035	10.65609	0	0	0	8.116854	5.6727543	0	35.01869	0
12779	Heatr5b	0	0	39.52016	13.894574	0	34.26667	24.36704	0	14.435144	65.48537	14.214435	0	39.02306	51.38135	79.38907	48.19142	57.020454	58.655994	0	0	0	12.664504	0	9.779566
12780	Gpatch11	14.202977	180.17792	155.70139	77.95085	15.688933	80.85573	52.63615	0	18.931427	58.26647	7.402893	146.35124	79.01454	69.853966	85.165565	83.52805	77.04986	31.77861	62.32507	88.8643	10.736735	10.7375	65.843704	8.78828
12781	Vmn2r124	0	0	0	0	0	0	0	0.85199374	0	2.5649686	0	0	0	3.6246822	0	0	0	0	0	0	0	0	0.5050765	1.1202317
12782	Bak1	0	0	0	0	0	0.7448505	3.82366	0	0	0	6.5703964	0.021946158	8.081116	0.81647444	0	0	0	6.8760223	0	47.232304	0	0	0	0
12783	Eif2ak2	0	0	0	22.644419	0	21.45193	0	0	0	56.056046	10.956047	18.265718	3.872007	4.299777	0	61.440002	8.630533	0	0	78.25584	0	0	24.638544	0.5032296
12784	Sult6b1	0	0	0	0	0	0	0	0	0	0	0	0	0	0	0	0	0	0	0	0	0	0	0	0
12785	Cebpzos	36.529034	92.627045	21.0011	115.94184	75.26295	54.148838	52.563347	0	19.153759	131.81508	40.29172	89.06548	117.31804	87.80144	18.237576	15.231369	36.879517	32.441376	165.33344	48.133835	19.411028	262.917	0	130.39085
12786	Pla2g7	0	0	0	0	0	0	0	0	0	0	0	0	0	0	0	0	0	0	0	0	0	0	0	0
12787	Uqcc2	265.20642	634.9815	0	225.7088	63.58427	272.88867	50.50353	0	70.44281	71.228775	31.44336	152.7976	282.4848	179.72758	0	0	369.85205	27.51243	7.6369996	36.9587	3.3085256	477.26675	299.90192	0
12788	Cebpz	0	0	99.69668	57.577244	26.95596	19.581984	29.871939	25.600063	44.400295	163.385	51.623093	101.08586	24.999432	51.301826	125.5912	54.680496	34.663254	81.37865	40.912983	0	98.472244	40.14822	53.740444	0
12789	Tdrd6	0	0	0	0	0	0	0	0	0	0	0	0	0	0	0	0	0	0	0	0	0	0	0	0
12790	Lemd2	0	0	73.07209	33.62113	9.89585	75.14311	70.81831	16.500246	35.71213	64.3246	25.782509	19.824934	21.9059	58.41797	21.834492	47.154972	36.024055	37.06713	27.086	0	45.90523	0	21.168375	0
12791	Gm26724	0	4.9466767	18.666014	12.854232	0	0	11.48464	0	6.548134	10.256197	0	23.759317	10.065863	51.50938	13.269355	2.5760887	25.987345	15.539689	0	2.6262784	0	0	0	0
12792	Slc25a27	20.60871	25.28549	51.88864	1.6356022	3.1195874	39.866814	122.022285	150.0944	172.13103	139.18259	0	42.25316	28.017557	41.264477	57.76053	95.075005	78.38006	75.13356	0	14.355408	180.81673	25.961351	83.70707	0
12793	Ndufaf7	60.2502	7.40672	63.14814	71.52282	46.881096	84.00559	14.495352	0	0	60.74075	36.65002	55.017773	103.93501	100.69749	80.598404	55.62732	51.070107	25.408714	0	91.919395	47.882416	10.487982	57.980545	115.89031
12794	Cyp39a1	0	0	0	0	0	0	0	0	0	0	0	0	0	0	0	0	0	0	0	0	0	0	0	100.33092
12795	Enpp5	0	0	2.9467437	11.751982	0	5.752932	0	0	9.9129305	23.252995	0	9.998277	0.08250151	0	0	0	0	0.81768405	0	53.899376	0	5.8873143	46.414444	0
12796	Gm49774	0	0	0	0	0	0	0	0	0	0	0	0	0	0	0	0	0	0	0	0	0	0	0	0
12797	Enpp4	0	0	0	5.9336424	6.94047	12.770378	0	0	0	24.803986	0	0	15.644734	0	17.076305	0.99254036	5.169356	0	0	21.881758	29.651052	0	34.759224	0
12798	Prkd3	0	0	0	0	0	0	0	0	0	0	0	0	0	0	0	0	0	0	0	0	0	0	0	0
12799	Qpct	0	0	0	0	0.40876395	0	0.63572973	0	0	0	0	0	0	0	0	3.3095427	35.28819	0	2.0233092	0	0	0	0.26995414	0
12800	Cdc42ep3	21.298555	0	15.567051	102.86097	168.0039	92.61157	67.93758	16.725805	60.78119	9.6039095	61.55447	127.974846	0	72.96177	77.54353	0	94.63776	0	12.626423	0	126.08865	22.8126	16.504633	0
12801	Gm17315	0	0	0	0	0	0	0	0	0	0	0	0	0	0	0	0	0	0	0	0	0	0	0	0
12802	Ppp2r1a	56.901783	0	159.62598	126.896996	7.2050757	84.87542	92.58632	114.30507	158.01945	59.83222	0	32.479744	125.08922	81.423965	67.76651	229.71054	128.68053	219.64597	87.45909	36.25485	183.24564	0	201.01143	85.77725
12803	Rmdn2	0	0	0	0	0	0	0	0	0	0	0	0	0	0	0	0	0	0	0	0	0	0	0	0
12804	Zfp160	0	0	25.644318	5.9763865	12.294063	25.080269	0	5.1460757	32.411743	63.32966	37.26761	31.574366	13.125159	46.943783	0	46.59642	20.917717	25.019228	0	0	0	0	42.5138	0
12805	Atl2	12.861033	0	28.520706	36.49049	0	2.31783	40.165318	0	13.401625	59.891552	0	73.382416	55.764393	67.50423	0	39.395638	2.3758771	64.512276	15.421948	95.53958	46.506096	0	16.74049	287.89563
12806	Zfp677	0	13.29519	0	0.09699835	0	0	0.62065727	0	4.99958	1.3216615	0	2.9378653	4.463306	4.4233627	0	12.214422	0	0	0.33314297	0	0	3.1155014	0	1.8823014
12807	Zfp54	2.9654498	0	2.8570888	5.0735397	0.20679386	4.958259	4.800719	6.0012507	0.6872839	10.666447	0	0	1.8048723	0	2.5599551	5.0128922	0	10.815572	6.1452017	9.922414	6.807707	0	0	0
12808	Hnrnpll	0	0	103.15072	53.31603	42.060627	76.98925	126.18849	2.731976	0	142.16248	14.792228	66.45101	110.884895	25.95795	11.832188	56.58013	112.93498	87.719315	21.891434	98.454666	0	11.456548	46.15466	0
12809	Zfp51	0	0	33.490482	8.118488	0	1.682962	1.378368	0	17.081005	58.267723	15.70683	0	0	31.955729	14.151762	7.0185413	22.622751	6.811872	0	0	38.34602	0	61.561424	1.2733291
12810	Zfp53	0	0	3.2176254	6.0675726	0	5.333892	0	3.305671	0	25.667877	9.141009	0	0	11.007385	0.28577426	0	13.492595	0	1.5473757	18.128809	27.342926	0	0	0
12811	Supt3	8.160155	0	11.22013	54.749874	3.3749871	37.09892	3.4399974	0	36.692303	3.9133785	44.867577	46.503277	0	33.293102	25.394608	11.521075	0	55.79787	0	23.036657	7.185452	9.324734	0	16.075323
12812	Galm	0	2.8356702	0	0	8.302635	0.26597404	0	0	0	0	3.378416	5.0187807	15.3076	0	0	0	0	0.17022623	0	0	0	0	0	827.3982
12813	Zfp948	7.1249776	0	11.99467	39.928593	0	13.025406	0	0	0	0.17728253	47.356148	0	8.62058	28.865396	49.47784	0	29.03237	2.65293	5.674164	3.4175472	0	0	51.519047	0
12814	Cdc5l	337.86615	5.6444106	206.62936	51.281094	134.52728	138.24997	71.897896	139.34341	145.67313	148.02132	55.267895	38.36374	113.05206	120.441	95.17721	280.2375	208.133	258.92346	68.670715	337.3731	125.14747	223.84213	130.42618	20.195004
12815	B230354K17Rik	11.365248	0	11.2331	0	0	0	10.703698	10.676364	22.765444	37.905327	0	0	34.836796	5.3405237	0	0	0	0	11.729596	58.88444	73.90213	0	17.700916	0
12816	Hmga1	0	5.875329	6.4219036	4.13128	0	0.8364074	6.2972445	0	0	9.172327	0	0	1.3798522	5.7498064	0	0	6.5672154	0	1.304968	0	0	0	35.084892	0
12817	Spats1	7.9389324	0	8.03487	11.3758335	4.960889	28.173752	0	0	18.146235	32.468372	5.1527896	1.7931777	13.075874	21.566372	39.99698	42.722538	30.439312	38.578358	0	26.207705	0	21.054401	0	7.946692
12818	Aars2	0	0	22.517088	0	6.783092	19.44289	13.810833	0	0	46.563427	1.130645	0	17.97083	48.89014	21.121967	0	0	42.909603	0	0	0	25.341394	20.52119	0
12819	Tcte1	0	0	0.088458814	0	0	2.8213499	0.63208425	8.533657	3.849772	4.3304768	0	2.5110855	0	6.6167583	0	2.0673463	15.186531	16.578974	0	0	1.9617482	0	0	10.516513
12820	Srsf7	180.20525	76.25427	68.8124	120.31259	140.38657	210.05194	230.75269	161.10262	107.26838	221.79868	95.61052	112.54998	119.09656	42.891613	89.35881	181.8593	191.2121	170.21248	387.7108	84.27645	174.28923	265.3326	39.566055	185.10149
12821	Tmem151b	0	134.332	0	2.7540462	80.78556	24.881348	290.182	87.07967	169.45718	197.46033	0	19.231329	16.81632	73.60671	24.520182	141.62912	56.32806	111.05867	0	133.14874	94.026306	9.381229	17.864328	0
12822	AI413582	33.188026	7.674002	0	70.18935	15.918734	28.830069	52.27956	0	51.38274	30.202908	12.7818575	1.5554676	38.3106	51.74052	29.150307	28.163914	15.087858	66.365524	55.106384	22.097517	46.448036	0	8.482507	0
12823	Ttc39d	0	0	0	0	0	0	0	0	0	0	0	0	0	0	0	0	0	0	0	0	0	0	0	0
12824	Gemin6	0	0	0	0	0.6643346	22.365389	6.593553	0	0	15.605805	8.863369	20.364843	0	16.090712	3.928811	0	31.039957	6.8960147	9.376791	1.604054	9.22114	0	0	0
12825	Nfkbie	0	0	0	0	0	0	0	0	0	0	0	0	0	0	0	0	0	0	0	0	0	0	0	0
12826	Slc35b2	0.3107303	0	16.385853	10.945601	4.436465	11.78703	10.663808	6.31101	22.239712	6.4951296	21.003483	17.97357	26.297102	18.9942	15.417168	0	32.179585	29.87406	43.318295	13.093145	0	16.053215	33.952053	3.9712865
12827	Nudt3	0	73.088196	68.67676	157.73207	127.998474	84.328835	129.78741	0	0	106.46366	17.480152	86.833466	123.588	61.257885	0	9.251077	94.34893	80.67947	0	41.633633	0	327.55566	26.373884	0
12828	Gm49741	0	10.997696	16.083244	69.64738	17.357986	72.95307	47.655373	0	62.219242	68.22026	40.00962	40.408863	168.22119	34.43434	0.36405057	11.939227	14.012028	23.789032	0	3.9133582	6.0397897	0	0	13.175146
12829	Hsp90ab1	4935.1924	0	1884.3152	1392.9332	2693.952	6410.1606	1149.8026	6847.0034	4214.0835	2697.8354	4553.369	2981.1228	1985.2081	2708.8909	3809.2913	2305.8633	3373.1587	2297.3635	555.16876	2821.013	2471.8748	4081.4126	8002.8286	2797.6626
12830	Dhx57	0	0	82.31742	24.041933	0	34.418713	10.829749	0.38797987	17.276257	33.135174	8.953031	0	19.955475	5.117793	29.260214	25.809134	55.726902	52.81083	0	62.583496	0	29.425667	0	0
12831	Rps10	352.37503	892.0731	92.97291	217.12987	71.57016	94.65576	61.988052	54.75696	164.77971	113.39703	44.37552	214.80418	45.728203	219.72412	41.013035	36.95859	126.60945	230.29126	42.58184	156.83502	379.68518	1595.6552	50.767723	313.93066
12832	Gm15420	2.4871814	5.015578	0.5550432	4.666499	0.009175037	0	0	0	2.7881892	5.960421	2.7938986	0	3.6829412	0	0	0	1.4088421	4.3829226	0	0	0	4.9299784	0	0
12833	Morn2	288.69534	131.87987	8.77055	357.58957	117.173035	354.88477	0	0	97.38264	194.67966	163.37646	301.26334	194.35606	14.905713	148.14548	6.990408	101.832375	24.561682	74.08692	96.16705	6.7649446	223.01553	261.33667	0
12834	Arhgef33	30.863173	38.957005	0	103.93982	26.685442	11.259668	16.791346	0	0	61.816067	63.835487	14.436416	14.397224	19.678856	10.87888	0	2.7037435	5.578124	35.72023	16.857794	0	35.81158	20.144962	0
12835	Sos1	0	0	78.24517	83.12128	2.6574187	37.823566	85.15042	0	99.56542	95.121414	0	0	57.879116	63.35056	56.599842	80.212746	22.312529	10.433633	60.04138	67.89322	0	0	107.26898	0
12836	Cdkl4	94.69168	41.691418	397.17673	283.36594	293.33072	244.5727	86.76319	168.86816	876.338	271.08215	229.75111	0	0	236.73022	0	144.63133	316.17474	68.16198	0	268.92157	563.1887	0	63.238426	0
12837	Pacsin1	24.157019	0	17.79974	66.745995	54.65825	87.868	0	33.816235	112.4097	107.370285	71.03359	0	129.86934	18.663057	116.07857	53.02161	47.066223	69.89343	0	68.06673	0	0	106.91271	0
12838	Ilrun	0	101.74922	82.842735	0	49.027466	70.955956	122.70512	0	111.77433	132.03635	40.047398	103.61179	33.59803	78.628746	81.26439	32.735207	23.152985	60.95427	210.83643	52.05789	0	33.860863	96.83262	97.29472
12839	Map4k3	0	0.725304	163.09448	35.530563	8.395019	18.013008	125.40269	19.304335	28.178484	35.22364	70.78482	89.74009	38.48072	149.69193	0	97.96369	100.94264	3.374734	82.11269	0	0	0	19.848429	103.671814
12840	Snrpc	131.51547	0	8.791768	146.76773	116.91686	137.91208	76.659966	0	126.28591	126.11613	48.579372	135.72438	110.93616	123.86491	18.578224	20.391026	167.04611	170.89958	97.43413	108.44805	92.44492	0	69.042564	0
12841	C230072F16Rik	0	0	0	49.06098	35.41485	0	0	0	0	26.037241	0	0	0	0	17.506134	0	0	0	0	61.85793	5.9549675	0	0	0
12842	Tmem178	15.682712	0	0	3.3940134	52.9935	0	18.478373	11.622017	31.553118	0	53.036488	2.7981126	0	15.798895	38.5858	0	14.077409	0	0	107.190834	43.26174	0	0	0
12843	Thumpd2	0	10.655096	3.421986	0.6807263	0.102913	0	0	0	0	10.415478	0.38673565	0	2.078712	0	0	0	17.366438	3.932245	2.4818563	0	0	0	0.041210297	0
12844	Uhrf1bp1	0	0	11.117729	18.151499	0	9.169226	34.92557	18.40675	19.618845	46.087658	0	31.362886	12.734994	11.149591	0	19.155241	2.7567396	15.744848	21.587626	14.580218	0	0	0	0
12845	Taf11	36.70964	31.660723	2.7864983	108.984726	76.23706	83.26525	41.531403	0	53.91395	110.24026	77.101685	68.94027	100.59788	111.96591	3.0391197	10.696737	57.62982	47.755463	0	91.910194	98.439316	5.226643	113.15354	0
12846	Gm49801	0	0	0	0	0	0	0	0	0	0	0	0	0	0	0	0	0	0	0	0	0	0	0	0
12847	Slc8a1	30.54362	0	730.8522	98.47593	177.61493	0	371.18372	542.3027	88.71159	0	45.963097	248.14806	229.8162	0	1112.3289	448.15823	0	222.81747	12.581588	281.88254	376.59216	0	0	0
12848	Anks1	0	0	78.2484	42.855522	0	78.19168	76.48915	93.36312	27.877493	99.49923	66.991234	21.930256	56.86464	28.932274	50.19658	100.16984	40.66678	9.156685	440.60718	30.814342	153.9912	2.7827618	137.72653	2.0453684
12849	Tcp11	8.086452	0	24.48525	49.157246	43.748848	69.16012	0	18.557894	40.591133	51.488884	30.303823	0	0	48.94788	0	43.8979	20.473642	0	0	27.944786	25.834105	9.65924	70.06016	0.6229455
12850	Eml4	0	0	125.566124	106.20311	52.697525	33.002552	82.19231	0	0	38.259426	0	93.30496	11.978686	0	0	48.382854	19.613789	20.889141	105.82055	62.590714	48.80496	244.88069	22.70488	115.28927
12851	Cox7a2l	396.17728	922.6425	117.33328	429.85114	149.75052	281.1171	210.13158	0	368.5495	19.652037	61.20368	375.32825	160.53592	116.34932	20.30225	153.58095	258.8071	92.2575	0	78.63444	292.79105	528.02515	329.24252	528.0601
12852	Scube3	0	0	0	0	0	10.485226	0	0	0	13.417837	0	6.57695	0	51.49575	0.064065255	18.821613	26.546621	0	0	10.236855	0	0	0.7186922	12.811806
12853	C230013L11Rik	0	0	0	0	0	30.45632	12.303323	0	0	49.243004	0	0	31.177927	4.9255033	0	0	14.133317	18.695772	0	44.065235	24.608746	2.741094	37.17575	17.15878
12854	Mta3	0	0	0	28.364859	14.836003	59.62745	1.6863079	0	4.6298814	116.23652	13.300011	57.598255	19.960972	48.677994	78.54254	71.21916	50.303894	0	0	70.0072	114.92458	0	0.94590193	6.2408266
12855	Tmem63b	352.1941	145.53734	285.98578	199.85019	380.79852	223.30064	407.20813	721.84106	220.7931	398.0189	386.72168	121.43032	82.837234	481.12894	115.983	618.40936	274.32617	161.94234	914.6282	0	109.008644	170.83961	282.55844	227.33432
12856	Gm16172	0	0	3.9475224	1.0220912	0	0	0	0	5.25734	7.0455184	0	3.5951037	0	8.247942	0	0	3.2494123	0	2.6768763	0	0	0	0	0
12857	Mrpl14	106.60341	244.96564	0	218.85387	69.40949	168.87892	108.15259	0	43.7063	83.021194	66.75957	20.906225	73.54779	65.288536	34.19213	0	142.2896	106.12455	0	0	174.8662	218.40544	35.598404	0
12858	Zfp36l2	0	5.121431	19.128134	0	4.7198286	18.628359	17.045671	0	0	23.050104	0.5016474	15.7371025	39.08097	17.343914	23.940805	0	0	26.958239	197.24478	0	0	3.2335038	0	7.959765
12859	Zfp523	114.83508	0	51.204205	183.63606	100.4243	231.1824	89.232666	102.968315	30.125603	384.7752	129.15115	138.58574	80.21464	284.95273	63.015762	156.41812	228.14041	154.52296	76.19778	83.46761	197.12927	28.025726	324.6635	2.5941372
12860	Thada	0	0	39.996346	0	10.651077	9.834084	19.7995	0	0	13.762222	0	39.943314	49.65641	18.961447	13.746637	20.645477	14.956919	0	25.21307	3.490723	40.53723	0	55.616966	0.8741196
12861	Vegfa	0	0	0	0	0	0	0	0	0	0	0	0	0	0	0	0	0	0	0	0	0	0	0	0
12862	Def6	0	0	0	0	0	0	0	0	0	0	0	0	0	0	0	0	0	0	0	0	0	0	0	0
12863	Gm49874	0	5.8625607	0	0	0	10.01747	2.0638802	0	6.7201867	0	0	22.024149	8.59849	0	11.692333	0	5.982173	0	0	0.9735751	21.048925	0.1302081	0	0
12864	Mrps18a	19.15457	30.566446	0	76.7279	25.02148	35.683956	17.430338	4.4459453	17.38685	50.453293	15.856269	50.44769	47.881573	60.25488	17.49892	24.726557	30.351679	71.56599	0	100.335625	0	0	16.799965	13.817022
12865	Rsph9	451.41125	83.02983	75.040215	421.1957	317.05634	393.21127	183.00697	553.8878	259.26495	213.73773	457.62527	354.24692	296.84015	224.78615	0	428.45425	442.98065	187.53494	17.16344	335.00537	405.27863	49.731445	136.53015	46.703724
12866	Dync2li1	105.85953	64.363434	62.905712	111.100464	21.199324	129.87648	82.49353	0	139.74583	114.96421	119.72276	103.51877	28.385578	87.782814	41.906757	80.55304	80.36032	129.9959	38.334324	66.80672	72.55181	285.1661	72.19765	0
12867	Mad2l1bp	3.0661361	3.031382	0.8197203	5.0596585	5.1259456	6.877679	23.897736	0	0	11.905045	12.812136	6.502289	6.891718	4.9630175	0	4.5941606	22.27686	0	6.689782	12.819998	0	0	0	0
12868	Ppard	0	0	0	34.724907	24.354261	3.1404238	15.025421	0	0	35.14545	24.938232	7.9152346	19.137478	5.246472	15.159895	55.705887	3.701895	11.878774	196.14638	38.0282	0	0	71.597725	9.847564
12869	Gtpbp2	0	47.079628	32.851086	19.747267	0	19.348162	45.524162	0	68.73572	42.27359	0	102.444046	39.00902	0	57.862305	129.8229	37.62351	42.26467	54.007866	56.98293	12.490445	14.294685	0	16.988398
12870	Polh	0	0	8.873844	0.90468013	1.49909	1.6257006	0	13.722036	0	9.0362015	0	4.6152167	12.051836	13.715148	5.046306	0	19.674725	1.6861761	0	0	0	8.195204	0	2.6793945
12871	Fance	28.044634	0	10.039114	15.8707285	0.91517043	13.769383	4.963751	11.602393	31.807537	31.94121	0	0.5575289	0	25.073885	9.215895	0	16.349482	25.05504	6.632993	26.290295	50.549835	0	0	20.406775
12872	Gm49886	0	0	0	0	0	0	0	0	0	0	0	0	0	0	0	0	0	0	0	0	0	0	0	0
12873	Xpo5	0	0	88.77952	17.97772	38.761303	16.131964	29.431446	26.575712	0	52.86067	40.86539	30.12495	0	51.298485	58.43504	50.586994	60.540806	43.92651	15.930104	0	0	0	90.63403	0
12874	Rpl10a	853.4895	1568.5558	197.46861	465.5407	233.1416	223.92242	143.85434	0	415.18393	146.09013	356.12387	593.7854	198.40259	0	222.38153	75.27563	536.0069	585.87964	160.7312	464.715	426.3979	2302.196	262.96823	1127.6259
12875	Lrpprc	0	0	70.804596	0	13.605121	0	28.597786	4.2913327	0	51.086803	2.2390566	66.29479	50.01358	16.196098	35.873783	0	85.75819	0	2.089172	0	0	135.35942	42.398144	8.626161
12876	Polr1c	45.317543	0	12.86747	49.93373	2.7766876	48.657814	53.044834	0	28.132862	75.419174	45.504967	92.811806	36.75471	20.706444	9.536278	14.605332	0	34.184216	51.104103	28.478346	31.782	136.46744	0	16.639452
12877	X1110020A21Rik	0	130.27037	0	8.968543	33.526726	28.590986	45.96871	0	29.85996	22.681152	9.877673	0	81.73526	53.056915	0	0	10.432585	73.450874	17.529135	65.30318	119.45548	0	29.48899	0
12878	Yipf3	130.38057	0	0	77.89438	101.44214	159.69368	117.08984	152.45404	87.91959	173.67592	87.46929	215.8801	127.90104	33.17826	103.98429	66.3992	78.302734	135.15105	0	54.43564	217.40306	60.828335	0	213.47348
12879	Lrrc73	68.760544	0	0	57.798767	44.623596	159.62526	74.23517	36.32112	62.739998	79.14717	1.8774067	41.904728	47.633064	22.499216	80.34695	0	106.87566	76.968346	0	28.317463	74.564674	1.8527704	39.69802	0
12880	Ppm1b	0	94.27452	89.30722	70.15366	103.83766	56.417084	160.92232	28.733437	124.976715	128.07771	25.739367	41.584145	78.21674	57.00661	38.318935	102.15712	101.17029	52.39881	217.56438	116.87765	0	8.310115	84.973015	1.0059083
12881	Slc3a1	0	0	0	0	0	0	0	0	0	0	0	0	0	0	0	0	0	0	0	0	0	0	0	0
12882	Tjap1	6.695301	0	0	14.865824	4.9764104	6.1389656	5.454633	0	4.240147	49.826054	6.5220156	17.097286	7.524121	21.516739	6.6430745	6.5305753	13.957488	43.52867	0	0	46.279797	0	29.656853	6.80811
12883	Prepl	0	0	50.060432	31.621119	7.8197865	37.72873	25.964106	32.684803	0.90875477	45.57608	43.39909	37.414654	0	33.873123	22.38463	46.312893	13.739762	48.51057	3.9786	59.617683	52.646206	0	58.80273	14.773039
12884	Camkmt	0	0	0	4.816536	44.17931	46.751873	40.067493	1.4455514	0	21.440931	4.196869	40.618988	74.758644	33.768883	69.522545	42.680473	13.852152	28.18802	18.943634	83.93876	0	2.744034	0	5.1809297
12885	Fkbp5	0	0	15.454093	11.471148	0	0	3.1644435	0	0	10.666591	0	12.764643	0	0	12.445549	1.9224916	55.693718	0	0	0	0	0	63.53062	1.019649
12886	E230001N04Rik	0	7.4869747	0	13.988765	1.4085687	0.86029875	0	0	3.6832573	3.4062243	0.44781172	9.871248	0	0	8.861879	0	18.38094	0.83088505	6.008486	9.259577	25.39487	0	24.742876	0
12887	Six3	0	0	0.09452768	0	0	0	0	1.9628944	0	0	0	0	0	0	0	0	0	2.60353	8.077165	0	1.2622116	0	0	0
12888	Lhfpl5	0	0	0	0	0	0	0	0	0	0	0	0	0	0	0	0	0	0	0	0	0	0	0	0
12889	Abcc10	0	5.9195614	0	0	0	7.7494836	0.9214113	3.1557996	22.724148	11.744799	7.1453567	0	6.818257	3.9373555	7.591095	0	8.48223	0	0	0	10.602196	0	0	0.026856175
12890	Srpk1	27.099722	121.15679	116.59168	72.33349	83.02025	65.197815	8.941637	44.37693	125.95502	19.015387	52.778595	0	11.472654	46.392113	144.38176	137.98552	74.78348	125.72391	283.298	0	57.31181	247.40822	145.10089	1.1441863
12891	Zfp318	0	0	58.482635	70.90088	78.870186	40.649746	59.43559	40.884354	53.34432	78.32258	13.799397	55.814278	81.87066	98.11844	55.16999	126.5768	81.555984	30.040419	0	0	37.46938	0	45.328766	157.70111
12892	Crip3	0	3.829614	0	11.156224	9.161391	5.418771	0	0	0	11.044262	16.321959	22.601347	6.430399	0.48599496	0	0	0	2.4368038	0	0	17.436052	0	37.291904	0
12893	Ttbk1	0	0	117.19989	32.46615	53.179768	23.091906	96.68853	48.02718	9.01304	88.76021	46.81315	90.33894	23.3174	170.91133	16.132317	8.813943	52.62726	6.5030355	63.507072	65.392426	0	0	116.08448	0
12894	Dnph1	0	11.810579	0	2.175285	8.679613	0	0	0	0	15.821198	10.567039	15.459081	0	17.714605	22.508287	0	21.969128	12.475031	0	0	11.749221	0	0	0.47238612
12895	Cul9	0	1.2566333	0	8.915485	0	18.788378	69.00995	0	12.010398	51.08335	0	37.274105	0	0	47.641354	15.803697	0	70.42521	0	30.25061	0	0	54.688576	7.8641863
12896	Srf	2.0035448	0	3.2940524	19.31115	0	0.9653205	22.263329	0	0	18.23726	4.6938887	0	12.128084	5.532362	0	0	3.2800448	11.338856	13.36509	7.169889	0	0	0	107.32983
12897	Klc4	0.16476794	0	0	27.34337	25.668447	37.450157	37.397003	17.239725	36.897118	81.016	10.030949	32.67311	53.271053	56.980164	0	3.1009367	39.682808	45.231533	4.24633	85.46687	0	0	70.95065	15.304067
12898	Mrpl2	0.8461843	51.377846	0	120.47288	25.652111	60.58135	62.259296	30.806755	0	102.3015	26.117634	108.769035	42.813286	31.53802	0	40.236492	130.85002	108.5782	0	85.198746	86.142784	0	9.797601	31.603863
12899	Mapk14	0	0	36.046883	2.9121292	17.303791	0	38.639038	1.3960809	0	8.436147	6.709009	17.787327	27.445333	8.213682	70.37725	42.376266	30.225079	8.813792	219.62862	64.71194	0	16.00764	82.26424	22.395493
12900	Gm4356	5.530673	0	10.531032	0	0.38813564	0	0.24691856	0	2.4559493	0	0	0	0	5.2989373	0	0.51849616	5.6386576	20.879988	21.62104	1.5659719	0	0	21.976885	0
12901	Cul7	0	0	0	22.212389	0	6.097917	0	0	10.585061	14.076549	11.344623	11.319548	11.503232	26.866812	14.462502	24.622238	2.335735	0	13.445314	0	0	5.065538	35.66368	13.609237
12902	Mapk13	0.42547804	0	1.9958436	0	0	0	0	0	0	0	0	0	0.65032667	0	0	0	0	0	0	0	0	0	0	0.0565829
12903	Gm49864	7.994897	0	0	25.549835	0	0	13.634398	0	9.677044	8.5903225	0	1.8277045	14.979407	21.942495	0	20.516779	26.454239	19.852377	0	92.26817	5.1715946	0	0	9.378801
12904	Rrp36	6.7562895	0	8.479412	31.125244	14.944578	30.7045	0	0	0	28.927681	0	20.898891	77.99001	36.50453	91.67266	0	43.103012	12.2279215	26.79753	11.696283	0	0	0	14.864309
12905	Klhdc3	0	20.005484	0.56433636	33.549118	13.521653	45.116066	31.942366	0	109.74963	93.38548	0	33.498344	70.98293	37.115635	0	16.778925	0	0	0	0	10.039254	132.72215	19.611889	0
12906	Mea1	76.61652	121.19818	28.582743	106.09243	99.135284	103.503006	44.823086	0	50.72999	75.57301	36.208122	116.67278	116.35928	33.439045	48.62123	0	121.90506	130.33177	0	114.011826	0	46.473007	56.010033	0
12907	Ppp2r5d	10.995464	0	15.462761	26.455261	19.982006	0.15950906	17.01614	0	0	44.25	0.4976853	0	9.22596	31.169432	0	0	1.853706	0	0	60.56026	35.571712	10.154521	21.390614	0
12908	Brpf3	0	0	0	0.28114846	11.353642	0	7.4687796	0	0	0	0.5654469	3.5872054	7.4912286	3.480565	2.177904	0.4831253	0	0.51703644	0	0	0	2.135295	0	0
12909	Pex6	2.2930307	0	0	33.89534	9.070324	5.3493824	27.180334	31.725863	56.741413	49.92921	0	32.77166	8.489661	45.95213	16.294804	6.2052298	10.097443	34.062675	58.200092	10.912581	66.48881	0	58.05749	10.907047
12910	Gnmt	0	0	0	0	0	0	0	0	0	0	0	0	0	0	0	0	0	0	0	0	0	0	0	0
12911	Cnpy3	5.071229	63.62548	22.388271	25.797348	4.0655866	23.460894	6.079494	20.455385	15.189348	71.47274	0	0	0	12.117197	0	31.576887	18.428156	0	0	29.385914	0	0	14.821147	26.669914
12912	Ptcra	0	0	0	0	0	0	0	0	0	0	0	0	0	0	0	0	0	0	0	0	0	0	0	0
12913	X2310039H08Rik	66.91797	172.1234	0	139.52043	0	54.36155	0	0	0	54.918358	29.239521	0	21.725222	51.898987	25.080107	0	48.374157	24.826567	8.204469	57.839096	0	0	46.188335	17.658386
12914	X1700063J08Rik	0	0	0	5.3962965	1.9212828	9.325095	0	0	0	10.022593	0	0	23.181555	7.8678265	8.391903	1.8635216	0.96512586	0	5.72317	0	0	0	0	0
12915	Rpl7l1	33.73618	3.8863094	9.426885	60.721725	6.29682	71.10256	38.673134	0.8509295	0	103.203766	54.909657	64.675575	87.4252	46.73631	31.01598	26.850912	24.296274	21.230848	0	63.850433	23.605888	249.82341	128.41385	3.646406
12916	Bicral	0	24.028912	45.625023	16.38565	20.518614	21.82614	46.23911	17.873863	20.825197	54.484863	13.066292	19.159796	10.966329	34.6293	75.46946	28.908512	17.628382	76.90751	37.259457	37.624905	0	7.089616	69.04378	0
12917	Tbcc	57.0619	38.71719	9.230889	127.512794	85.41027	104.6488	27.87431	0	77.85844	74.71094	62.261425	68.0063	126.39794	96.95428	124.65925	75.37466	175.9807	76.86443	0	54.19327	0	18.404789	70.868805	0
12918	Kctd20	7.022283	0	20.318413	25.786293	20.492086	8.949151	23.008879	5.051379	58.597355	19.558323	17.523863	0	49.679035	80.957756	95.69148	0	7.7410913	26.784004	16.010843	45.0597	78.30265	1.233752	0	0.37168437
12919	Ubr2	0	19.65096	518.98346	102.349	0	119.922844	213.93404	277.66647	134.2044	148.2244	61.928303	0	61.36153	281.7803	176.18471	85.60105	51.458477	156.82133	0	127.73568	350.70636	1.0612425	111.381836	6.788754
12920	Stk38	103.4917	0	200.56465	83.7927	93.43245	57.48293	137.73639	65.565506	48.422737	12.099636	29.26295	110.17222	124.80879	53.727005	141.64838	408.5495	87.64788	65.45107	35.856808	0	0	9.5183735	0	0
12921	Gm16196	74.32881	145.78209	0	0	0	110.34921	81.565674	0	0	164.36696	118.57294	0	316.76697	242.20207	0	0	0	128.94296	0	0	0	0	0	0
12922	Srsf3	1158.3679	206.10248	628.08734	278.0448	440.18915	438.79285	354.26666	477.62512	0	1040.7156	695.9654	0	453.02087	689.59406	191.95485	755.0165	654.43286	399.10413	540.3147	56.444378	214.09709	2323.4082	65.30136	184.8635
12923	Trp53cor1	0	0	0	0	0	0	2.876466	0	4.103198	0	0	0.1365265	6.078122	5.6739244	0	0	2.5163143	0.46078482	0	0	21.14097	0	27.729147	0.3205216
12924	Cdkn1a	204.97357	0	0	43.670383	0	0	610.52374	0	294.54547	0	0	151.29926	140.83765	237.16379	402.7675	0	612.9716	274.04156	0	0	0	60.470573	557.19244	21.860727
12925	Ppil1	17.681402	7.138049	1.3596555	28.266472	0	1.525354	12.455581	0	0.22033243	23.327429	0	0	0	39.203846	14.474049	12.396515	8.247133	11.700719	9.273251	0	19.556946	0	37.03849	0
12926	BC004004	26.391588	0	0	127.52069	0	143.98587	106.59088	17.78669	40.70898	174.39374	80.80338	0	62.617203	137.28046	63.341507	101.869156	96.83532	38.928925	76.461815	69.19133	35.254467	12.715899	147.24852	5.3379583
12927	Pi16	0	0	0	9.394108	0	0	0.20232438	0	0	4.0336947	1.4078612	0	10.061741	0	0.7655771	0	0	0	0	2.3048987	2.545047	0	0	0
12928	Gm46603	0.4001087	0	0	9.135843	0	2.9791143	0	0	0	0	0	0	5.912062	0	0.87994695	0	6.835047	0	1.5470911	0	0	0	0	0
12929	Mtch1	291.57562	99.83541	0	191.67407	149.99269	101.94243	177.23882	131.16428	134.58772	91.75083	43.211197	301.01456	192.02011	90.78671	40.870415	192.59087	373.94666	149.68552	107.15115	134.7413	247.42558	1023.27057	100.26671	54.36571
12930	Fgd2	0	0	0	16.640469	0	10.210043	12.725162	0	0	36.323307	18.193062	6.498103	19.670002	1.8686917	0	0.021307452	86.59927	6.940087	0	32.100204	0	0	97.64666	0
12931	Gm36486	0	0	0	0	0	0	0	0	0	0	0	0	0	0	0	0	0	0	0	0	0	0	0	0
12932	Pim1	127.67228	0	157.55428	162.9531	0	104.11691	60.165115	72.59318	52.107723	95.62277	0	33.74879	79.751755	31.09858	42.527916	57.16338	114.68487	81.46067	43.533173	0	113.95905	6.4765096	105.419655	9.648929
12933	Tbc1d22b	0	0	0	12.977272	16.675112	6.758913	0.10640723	0	2.2247913	14.0439415	0	0	16.203674	22.839006	0.8336643	0	8.484325	3.3389232	3.0073333	0	0	0	0	0
12934	Tbc1d22bos	0	0	0	0	0	0	0	0	0	0	0	0	0	0	0	0	0	0	0	0	0	0	0	0
12935	X2010106G04Rik	0	0	0	0	0	0	0	0	0	0	0	0	0	0	0	0	0	0	0	0	0	0	0	0
12936	Rnf8	3.8876164	0	17.735529	62.05389	3.95637	20.929848	41.657524	24.93354	0	49.87015	0	0	12.941249	25.96838	59.011417	9.414024	72.549644	36.48753	6.1654406	24.743551	112.97869	11.043335	18.149708	9.188343
12937	Cmtr1	0	18.046894	25.273243	0	0	7.5150557	31.274778	13.668638	0	49.845325	0	0	0	2.627888	0	72.149994	10.395218	0	3.2851372	0	53.275776	0	15.164504	14.340317
12938	Ccdc167	0	0	0	5.763346	3.8691661	17.841501	23.854122	0	0	24.567915	0	20.642117	33.484795	42.85774	9.793245	22.106623	5.138212	10.822997	56.515224	39.628494	16.63024	0	30.350616	109.736565
12939	Tfeb	0	0	0	0	0	0	0	0	0	0	0	0	0	0	0	0	0	0	0	0	0	0	0	0
12940	Zfand3	24.315939	139.38612	67.10375	128.35765	9.9355	74.84259	82.99824	0	34.514545	104.6403	6.996909	75.46538	93.58788	47.569878	37.574978	16.457767	54.564354	65.022446	34.072464	64.080925	34.22197	19.160336	78.42427	0
12941	Btbd9	24.740395	44.511276	99.40729	48.883705	63.863636	26.652685	0	186.22046	160.54012	44.18392	64.35202	158.5866	30.536802	67.4173	125.80391	67.265564	50.546364	103.18578	0	81.23833	81.6226	44.78569	110.2485	24.177938
12942	Gm50250	0	0	0	0	0	0	0	0	0	0	0	0	0	0	0	0	0	0	0	0	0	0	0	0
12943	Gm50252	0	0	0	0	0	0	0	0	0	0	0	0	0	0	0	0	0	0	0	0	0	0	0	0
12944	Gm50240	131.33601	137.7064	140.57588	113.42326	0	169.08725	0	0	230.20032	147.24907	51.349415	155.76231	50.041466	0	79.73535	0	172.87395	46.460114	41.901512	0	157.10883	47.611046	92.895676	7.1154423
12945	Glo1	822.0469	0	349.6577	1316.6599	643.97455	436.36554	0	215.26317	2207.3809	881.6744	276.12408	774.66797	0	0	0	367.78662	336.56345	0	0	0	1002.00916	196.85704	40.737457	223.80177
12946	X1700097N02Rik	0	0	0	22.87854	0	0	0	0.44873247	25.905735	0	0	0	0	0	0	2.9800143	11.667016	0	0	0	0	0	0	0
12947	Dnah8	0	0	0	7.4675984	0	0.8535294	0	0	6.3811274	0	0	0	0	7.2054	0	13.46528	17.560017	0	0.6983186	0	19.013363	2.2222445	0	0
12948	Gm41561	0	0	0	0	1.2636636	0	0	0	0	10.147432	0	0	0	1.770947	1.8566004	9.841067	12.741261	0	0	0	28.0518	0	0	9.045252
12949	Gm9937	0	0	1.886408	0	0	0.2575534	0	0.80669314	0.3540523	0	0	0	0	0	0	0	0	0	0.8993634	0	0	0	0	0
12950	Gm10503	39.39824	12.57728	37.999203	73.100815	55.239227	96.11881	29.641544	67.565735	62.726704	59.938023	132.02156	86.318886	44.331627	2.658189	23.646023	9.288513	18.242552	58.187958	42.441223	47.367058	0	0	240.3421	119.26513
12951	Umodl1	849.6907	0	1084.8057	248.3865	206.18694	2767.942	255.89433	3293.1516	0	1661.7004	937.41547	581.78784	1933.7325	1121.7942	297.4752	1240.694	0	1075.7571	285.43475	0	752.1893	22.754633	2704.8447	128.1644
12952	Gm50249	0	0	0	0	0	0	0	0	0	0	0	0	0	0	0	0	0	0	0	0	0	0	0	0
12953	Abcg1	23.598372	0	60.997196	0	518.2439	199.02882	0	188.44212	167.42642	60.05037	147.54286	55.385166	0	0	458.3718	159.91608	47.200203	0.7459312	193.9521	284.33432	97.960556	9.955086	7.1480517	89.855934
12954	Rsph1	430.01996	327.8985	260.2805	379.56946	384.09143	618.1318	0	169.94827	300.366	187.14253	205.51237	464.34576	392.55893	110.210526	5.4283156	38.520695	334.30255	416.8997	236.14577	337.7039	126.85576	93.559296	322.80768	35.7861
12955	Slc37a1	4.439935	0	59.357124	9.985172	41.002506	0	48.749756	114.069984	61.66924	61.861786	49.905342	25.286465	87.508095	75.84664	7.570857	0	0	100.07031	96.13832	26.577116	0	0	12.819164	6.322542
12956	Pde9a	0	0	0	0	0	0	0	0	0	0	0	0	0	0	0	0	0	0	0	0	0	0	0	0
12957	Wdr4	0	16.710186	3.4192653	10.242824	6.3047194	6.653616	0	7.315625	4.6701627	18.649572	2.4232056	12.751109	13.477333	17.965693	0	1.2302463	21.859632	0	85.278755	0	2.514811	1.9948075	0	0
12958	Gm50103	0	0	0	4.2445693	0	4.752505	0	0	0	12.558361	0	0	4.448065	2.386666	0	0.18060026	0	3.5024333	0	0	2.2980113	0	0	0.33938888
12959	Ndufv3	1962.2861	1837.349	272.3956	2286.0632	1092.2994	1201.6439	0	0	319.28537	743.17114	1760.0605	1510.4122	802.4502	505.6264	267.4179	0	640.68353	76.45793	335.52872	0	353.47467	67.249565	991.32556	90.33647
12960	Gm50105	0	0	0	13.771811	0	9.450962	0	0	7.8440166	0	0	31.526274	1.7259902	0	0	0	19.823076	0	2.1171308	32.15755	7.298749	3.8135529	0	0
12961	Gm50455	17.076347	22.618849	0	17.521559	0	14.880312	7.661766	0	7.8146706	2.9199195	1.9528316	14.455888	32.745113	27.580158	0	39.837387	24.085678	0	0	8.340774	3.9710083	5.7576213	0	14.7484865
12962	Pknox1	32.216774	77.63746	101.201775	164.4699	79.26618	67.20396	13.724327	93.82139	0	42.326252	0	88.58648	78.759125	87.15084	156.64856	92.64077	68.02586	174.93564	30.5667	0	33.08422	0	99.030136	0
12963	Gm50107	0	0	110.836685	81.9729	0	0	66.68286	42.593662	102.37726	36.052036	1.3581542	138.89003	278.92007	64.53819	55.074776	39.11021	35.491257	0	50.660263	0	51.66073	0	27.440952	4.519874
12964	Cbs	0	0	20.245716	88.40843	6.673227	48.677357	0	28.356293	0	0	3.8348348	0	16.284082	0	0	20.325104	0	3.9103496	0	0	0	0	0	0
12965	U2af1	161.65356	136.13057	64.525085	133.01187	100.12915	101.82146	95.73235	0	54.865593	124.939064	79.996956	225.69817	124.17221	57.42545	91.32426	2.5073845	239.03162	155.9287	82.649086	22.483501	25.346228	283.0517	45.989735	203.86833
12966	Sik1	0	0	0	0.15069635	39.36265	0	0	0	0	49.93113	0	2.4104705	0	0	101.751305	12.502508	0	0	52.12459	75.93084	0	0	43.82324	1.818976
12967	Rrp1b	12.741527	8.827654	36.882664	17.512411	28.052021	62.00482	31.657595	8.40734	41.402157	34.056488	39.429817	40.82249	24.73395	43.404343	64.79666	10.136082	28.851511	46.091778	4.3404307	0	0	0	118.37589	0
12968	Gm17276	2.3618088	0	0	2.2963562	1.0819464	9.829543	5.1636496	0	0	0	0	0	5.566879	0	0	0	0.8552891	5.891859	0	0	1.3426725	0.46253827	0	0
12969	Brd4	0	0	121.38487	36.473827	61.269325	58.969223	76.29876	5.674781	70.78597	23.453289	50.183342	160.80327	13.480893	47.01265	32.05079	139.98923	48.96312	137.81497	120.18418	58.739838	63.90959	253.18576	22.88459	176.325
12970	Gm26549	0	0	29.902277	17.125938	0	3.4250197	23.775957	12.358581	0	44.625072	13.400558	31.406128	38.641838	3.9977148	0	77.0187	6.321093	15.368961	0	31.026985	26.955492	0	21.817963	6.4233227
12971	Akap8	2.457135	0	134.56711	70.58923	69.767654	79.994125	93.647095	44.724403	47.360947	31.949703	50.37749	37.749233	123.80001	109.63089	39.858124	110.64446	36.593266	82.04975	10.377217	30.31774	83.88159	246.77368	46.423878	101.86121
12972	Akap8l	0.71505547	29.853191	127.19952	108.58056	58.852077	90.91223	85.271515	15.039725	12.928401	89.27655	53.93377	50.352066	15.289627	63.893097	107.714745	115.26777	139.42761	75.35822	25.308027	58.594036	0	1.1274798	78.18302	102.86641
12973	Wiz	0	85.20047	52.75526	78.41654	22.204561	16.089754	71.673615	83.047585	0	114.38903	39.839787	26.714397	36.606678	65.00782	28.301788	0.23783141	82.05194	15.749631	16.83754	54.362625	16.531757	9.918687	26.911654	1.3513603
12974	A530088E08Rik	0	0	5.3977966	12.678749	0	0	0	3.8766596	0	0.29199296	0	1.6606396	2.439396	0	1.656688	0	0.8957746	0	0	6.353798	15.714783	1.1194844	53.651505	0
12975	Cyp4f16	0	0	0	6.179127	0	3.8735092	0	0.12052533	0	1.609397	0	3.5506475	0	0	0	1.8283985	13.49133	0	0	9.647472	0	16.982872	34.756138	98.000244
12976	Zfp871	0	0	135.35835	88.16445	57.020805	86.1626	53.37356	95.71797	17.741217	68.034195	44.18852	54.67877	35.458683	104.25547	106.55007	70.604576	45.19889	44.035484	30.91874	110.70273	29.252178	0	89.989685	238.2894
12977	Zfp811	0	0	3.05945	5.0148916	0.3944647	0	0	0	0	1.2553136	0	3.6824708	0	0	8.792419	7.3362656	1.8156508	0	0	0	0	0	0	0
12978	Zfp799	0	0	0.4394474	23.980518	24.975864	16.197763	13.874818	0	6.8348646	37.733627	48.351707	0	48.420635	16.052027	0	41.96197	2.309135	43.966633	0	35.546097	0	3.9753988	0	0
12979	Zfp870	0	0	8.6888895	16.902754	0	9.256311	14.027471	0	0	18.100662	0	0	0	0	0	0	11.758692	0	0	11.59091	0	7.6360416	0	6.25853
12980	Cyp4f13	11.181765	0	22.48654	0	17.351912	43.199894	0	0	12.445636	37.880142	1.5286288	0	52.275326	39.30712	40.57536	52.20411	4.791337	15.329617	15.425793	68.486946	55.790123	0.80268097	14.544247	91.107056
12981	Zfp472	0	3.5946941	4.85787	7.8112364	0.078553334	5.4100804	4.9728284	0	9.258482	11.911396	10.82733	8.964367	8.816671	0	31.353498	0	0.04071125	0.9247231	3.725573	0	29.105515	0	0	0
12982	Zfp952	0	0	17.056623	34.360912	14.385139	4.7188253	5.417478	0	27.984232	33.956085	10.712028	0	17.352673	0	8.384751	13.131947	16.573256	25.02517	34.378853	0	0	5.462927	0	0
12983	Zfp763	0	0	43.4265	36.683216	12.530785	5.056037	26.935862	0	10.280123	10.232247	0	0.09774798	0	21.794523	9.204758	11.427281	10.200737	16.369835	4.759116	36.163998	0	0	0	29.897099
12984	Zfp563	0	21.603436	5.50979	10.115485	3.3808315	2.6260617	0	7.7265234	20.284437	32.790768	0	0	0	41.689415	19.728481	0	0	7.768312	3.0235662	0	0	0	0	0
12985	Zfp955a	0	0	14.662617	2.636866	0	0.41112924	12.371491	0	2.6564586	7.7822523	0	0	0	13.489568	6.872473	0	26.503511	0	0	13.11036	3.1197255	0	1.5534779	13.617467
12986	Zfp955b	0	0	13.998908	9.055556	5.0844445	4.325179	8.420364	0	5.2860255	0	6.8802423	16.52469	0	24.023243	9.661353	10.163328	37.89843	19.075474	0	12.5800295	37.119804	0	25.428183	0
12987	Zfp81	0	0	37.17523	0.84268725	4.256023	14.9861965	11.611112	0	0	23.109495	0	11.9502535	10.972543	28.66352	0	39.10162	33.1851	2.4494646	32.012234	0	38.68637	3.4158602	0	8.147209
12988	Zfp101	16.25081	0	24.12489	0	10.388633	25.555601	25.761145	19.831161	0	47.170578	32.524124	0	0	34.49809	14.510027	33.451965	39.163013	31.741966	0	0	56.177246	12.683924	18.360294	0
12989	Zfp414	16.195116	0	0	10.749674	21.75633	16.201628	27.778759	0	15.70084	74.37282	11.316419	84.19846	23.965223	32.876343	10.062526	0	14.503709	24.544424	18.446043	56.08263	45.81643	0	27.399067	0
12990	Hnrnpm	761.3993	0	1574.638	113.90677	323.8886	187.1568	427.18555	465.66443	0	352.2055	593.3823	506.75406	0	1126.0365	40.549156	645.93506	217.02432	418.26648	690.66284	365.4458	113.56485	365.9633	20.779137	108.94863
12991	Marchf2	62.64417	115.34316	24.953514	64.62294	64.086975	36.638546	165.41583	52.72588	51.732468	160.8526	78.74145	6.980767	113.00572	162.30753	0	0	97.44276	88.67378	242.78508	79.794	167.8042	0	15.39969	11.800535
12992	Rab11b	251.8427	6.6173124	64.99572	88.238914	212.33342	198.42813	291.12582	172.67938	301.11752	152.14551	97.56335	2.4402041	319.64288	175.6586	99.76871	165.6436	0	267.17154	122.76133	31.09838	0	47.54339	232.00253	5.83648
12993	Gm17251	14.95246	110.94987	41.266426	53.166275	24.441843	0	62.419144	0	32.275135	128.69063	44.31496	19.270315	135.15134	161.67343	0	0	0	82.775795	5.9491673	48.56969	0	0	39.221687	3.1251066
12994	Kank3	0	0	0	0	0	0	0	0	0	0	0	0	0	0	0	0	0	0	0	0	0	0	0	0
12995	Rps28	758.0916	2806.4412	242.15901	526.95795	0	0	486.5494	0	347.10318	158.99643	0	495.30402	318.1955	269.22906	28.188936	152.98001	602.6597	461.0602	89.743225	376.9062	340.16623	3576.6807	98.56871	1837.9392
12996	Ndufa7	843.30206	713.05176	7.5854993	483.63068	386.18753	324.76202	120.06716	0	497.7086	158.91138	433.54022	176.44221	410.35373	140.36842	260.85257	0	409.71964	329.05734	0	227.95836	312.8819	274.0452	258.962	212.67282
12997	Cd320	15.635947	0	4.4614153	21.184855	15.976147	35.00943	9.889348	0	0	70.12998	27.911057	44.816074	44.165886	63.181084	20.933155	18.140966	10.153368	74.88792	0	9.612227	42.580376	0	22.532719	0
12998	Trerf1	0	43.058968	0	0	0	10.09945	68.858604	0	8.069857	45.17492	2.596558	10.515784	23.580147	46.992416	0	109.268555	0	1.0321043	652.5792	9.09967	0	0	19.77562	4.6822305
12999	Mrps10	35.61966	6.8109117	39.80219	119.50423	32.62755	45.570084	14.850214	0.4496792	28.251667	51.501358	30.529661	59.94959	68.16223	38.439247	62.21625	0	0	22.809135	59.420727	52.053158	127.868996	0	57.370182	0
13000	Guca1b	0	0	0	0	0	0	0	0	0	0	0	0	0	0	0	0	0	0	0	0	0	0	0	0
13001	Taf8	0	0	3.874146	6.6144543	5.8428	19.235252	26.889626	2.1816878	7.9727197	12.573554	3.234742	0	19.6963	16.696701	30.282242	4.267242	0	15.122103	22.971342	18.30485	0	11.578258	24.864088	2.0779135
13002	Ccnd3	3.8779433	14.8466425	2.331476	0	14.136928	16.1416	29.860327	1.921798	37.01007	24.139608	18.353987	0	25.868319	31.11811	72.88312	43.59962	14.881037	8.768309	8.862407	1.0779198	12.818632	5.5583577	16.368841	0
13003	Bysl	2.9432547	0	24.553225	14.596573	14.436435	13.098447	25.25816	0	0	17.269527	10.019999	36.07913	41.367447	55.139355	7.5360985	25.128826	37.695194	7.684224	0	69.337265	0	0	20.31364	23.059584
13004	Med20	12.369969	37.4299	8.255708	29.527079	11.401375	36.05516	11.883949	44.266285	23.950583	42.219368	18.944033	28.549643	25.572361	52.018906	9.999531	17.6368	47.75888	40.411896	0	19.711378	0	11.306625	16.021257	102.260544
13005	Gm20517	0	0	7.0409627	0.022846596	0	0	0.5667666	0	5.2697	0	0	6.7016215	0	16.909101	10.848652	0	0	9.529667	0	4.4515843	0	1.9752104	0	0
13006	Usp49	0	4.7786903	32.72877	0	0	4.6635575	18.051107	0	12.033412	9.178604	0	9.098307	44.525642	61.363163	0	88.05676	0	13.315357	0	33.042896	8.9065075	0	58.211197	1.6386112
13007	Tomm6	39.890873	41.472546	0	66.17387	19.959024	64.11355	53.487923	0	47.74078	88.82242	29.050842	0	34.2279	55.430813	78.300095	10.226403	0	58.650448	0	0	9.581733	3.8170629	0	17.544086
13008	Tomm6os	0	0	0	5.8500204	0	3.5551755	6.3123536	0	0	0	6.045833	0	0	0	11.342925	0	0	0	3.4243033	12.751239	5.984611	4.4337955	0	10.846144
13009	Frs3	0	0	0	6.8533845	2.5231526	11.451866	31.886625	0	21.801767	45.73111	3.433789	3.848129	0	31.080986	20.468029	0	2.8535917	11.108716	4.2462606	0	8.798643	2.97373	1.1504028	0
13010	Trim26	0	9.457014	49.775436	23.178875	40.9439	51.242897	95.65497	0.7217058	55.574974	75.70139	51.89515	79.9454	6.6675386	37.067627	73.14928	46.89101	76.0702	102.32269	1.8927494	79.03111	64.691475	8.3691435	137.07806	95.835175
13011	Trim15	2.2025611	5.8808002	0	0	9.2468605	0	1.8255408	0	0	1.6770406	2.6273816	1.4472173	2.2658257	11.954136	24.202969	0	4.1386833	39.127132	0	19.953495	0	0	34.877605	0
13012	Ppp1r11	364.1476	528.67786	60.721436	286.82547	223.9419	267.56598	0	47.72376	0	19.770918	157.04834	132.11613	273.4871	0	141.27399	0	115.22447	55.398083	225.59787	234.44168	195.59639	39.50981	349.88733	0
13013	Polr1h	59.96509	39.306995	46.003803	74.647675	44.6068	116.546005	72.42232	0	7.7308073	119.89114	0	84.55637	70.27684	63.072304	111.14903	0	14.284776	57.168102	112.55224	0	42.170933	6.0964823	49.05185	85.904526
13014	Polr1has	2.1150415	29.403166	25.789	48.978687	31.271088	51.007618	12.544918	0	24.965685	79.755196	43.763176	81.46156	92.91612	29.630127	9.604798	14.603726	0	28.250486	0	110.06688	0	0	21.66407	0
13015	Gabbr1	119.40917	0	223.8259	121.396065	159.74532	168.29549	213.11848	178.04443	100.07775	194.92728	147.99162	128.77347	137.38995	233.83946	178.33514	235.47054	5.2588816	81.56267	87.621346	104.65115	146.73138	31.058613	224.50125	7.4171877
13016	Gm21860	0	0	0	0	0	0	0	0	0	0	0	0	0	0	0	0	0	0	0	0	0	0	0	0
13017	Gm47283	575.2626	0	3.0878022	218.0687	169.5445	369.7308	28.68376	473.9794	136.93217	0	432.41595	253.34734	122.71139	63.982876	228.21727	552.72253	334.7165	49.88437	565.21533	0	527.17145	80.88635	39.09711	181.89436
13018	Cdh2	0	0	216.48563	198.4643	193.11449	43.6369	118.55368	267.92755	62.43599	0	117.37765	0	223.98546	233.146	42.596695	274.25494	91.93875	153.18007	37.0955	108.936935	18.063677	0	189.0009	0
13019	Gm15328	0	0	0	0.5695164	0	0	2.4475687	0	0	3.6147137	0	4.034134	3.5948272	0	0	0	11.180471	0	8.8988	0	0	0	0	0.31333318
13020	Cep120	0	0	52.82765	9.823615	14.342751	1.8160957	5.668985	4.108858	15.675444	59.280388	0	29.41166	31.638966	41.386402	13.991394	44.710823	0	0	49.111416	91.826126	3.8489885	101.71713	64.318474	7.7479725
13021	Csnk1g3	9.064849	40.483025	161.22705	84.50886	0	36.221073	70.35498	0	15.336467	61.5402	0	66.64836	68.99176	61.529835	65.61603	145.1072	81.24947	34.22958	33.613964	55.911266	96.85146	245.7094	0.5911194	216.35152
13022	Zfp608	0	0	50.11271	5.672813	0	0	15.29235	0	368.49307	0	111.88133	33.167656	17.13317	128.79301	44.062763	127.76398	118.30955	21.801435	251.00046	26.805742	0	19.131634	10.242416	221.05148
13023	Gm4221	0	0	18.433199	18.456894	7.442535	0	8.37143	0	45.093826	21.714115	14.241471	0	0.16371559	26.143648	5.5761657	0	0	28.151703	0	10.274113	0	10.59027	0	0
13024	Gramd3	0	0	0	0	0	0	0	0	0	0	0	0	0	0	0	0	0	0	0	0	0	0	0	0
13025	Dsc2	0	0	0	12.581368	0	0	0	0	0	2.0739393	0	0	7.055021	0	0	14.821326	4.3114486	4.215073	0	6.2556567	0	5.187754	1.0415785	0.12217735
13026	Aldh7a1	0	11.34765	0.2018048	14.918681	0	0.73749745	9.038848	0	3.2671368	27.934849	19.857365	0	41.78678	25.339432	4.573651	13.538729	48.767727	20.316889	25.173845	21.250517	5.0397916	0.5436477	0	0
13027	Phax	179.26096	37.350887	94.602844	172.9914	90.70552	196.63576	113.414444	23.705076	129.55882	105.72826	98.45115	216.58116	72.39016	35.88049	71.23298	21.20065	241.05449	112.47749	0	57.326622	20.010633	280.40134	144.93932	0
13028	Lmnb1	0	0	59.53849	0	18.968407	24.333948	34.730907	0	36.374657	33.208935	0	20.655884	8.674515	13.860646	0.33604932	25.580282	75.51638	9.871936	17.477638	14.503898	0	0	2.186166	11.035931
13029	Marchf3	11.964305	0	10.45011	8.064066	20.60921	13.12319	2.2802918	17.928331	0	43.355183	5.142309	1.7315669	17.933916	42.143677	13.818777	0	28.020079	9.947917	16.242567	0	6.6348896	6.78779	33.966396	4.819224
13030	C330018D20Rik	0	1.5963315	8.241761	35.999863	13.47275	26.598522	28.13884	0	40.640232	66.865295	20.406097	10.232698	47.459454	63.35296	0	0	0	8.617307	6.7424226	53.87187	15.110052	2.5609586	0	0
13031	Dsg2	0	0	0	12.059465	0	14.126682	9.865272	0	6.9204173	0.49623355	0.046155486	0	0	7.9768248	0	3.3882751	36.824913	23.46091	0	55.63711	0	0	57.230022	0
13032	B4galt6	0	0	0	0	0	0	0	0	0	0	0	0	0	0	0	0	0	0	0	0	0	0	0	100.33092
13033	Prrc1	0	88.39038	30.443558	72.29012	25.01147	0	63.18893	99.85279	69.53615	19.845966	0	0	0	47.39529	79.42114	70.00307	90.885956	60.208534	0	0	96.74992	0	0	188.95432
13034	X4930511M06Rik	0	0	0.14011517	0	0	0	22.007334	2.0863411	0	5.2193804	21.265684	0	0	0	0	0	0	0	0	0	0	0.78430486	0	4.5832486
13035	Gm19500	0	0	0	2.7917979	1.53219	0	7.907602	0	6.1132073	0	5.394573	0	0	0	0.95545286	0	9.102344	9.989923	0	7.080204	0	0	0	0
13036	Ctxn3	1718.9094	1565.4211	0	896.97217	523.4863	356.57867	951.2144	0	4135.394	1194.9562	1090.6648	1558.831	0	0	750.9457	0	286.11093	163.24532	197.56479	0	884.87964	0	0	38.679363
13037	Trappc8	0	0	123.9701	47.333374	23.769373	43.88095	74.38834	79.862595	8.964103	114.42538	11.058459	41.87955	0	71.193504	37.251846	64.42494	9.351922	29.913042	49.01798	45.34363	133.72244	10.996634	34.046795	11.29537
13038	Ccdc192	0	0	0	2.9479487	0	4.218111	3.4219577	0	0	0	0	0	0	0	0	0	0	0	97.414764	2.2342694	13.433604	0	0	0
13039	X2210409D07Rik	0	0	0	0	0	0	0	0	0	0	0	0	0	0	0	0	0	0	0	0	0	0	0	0
13040	Slc12a2	0	0	758.5089	0	325.40063	67.98026	1660.809	1151.427	362.90686	473.004	629.62366	215.62161	137.73953	746.0343	0	462.0669	195.1851	375.85178	1652.9646	177.57455	142.6548	165.07713	854.71466	277.76
13041	Rnf138	0.29073316	0	0.360159	50.390457	17.474155	35.45965	40.53582	0	0	35.737846	0	0	15.641627	0	14.013026	58.82083	0	28.691256	462.75052	16.98128	88.0915	0	40.764652	98.2356
13042	Garem1	0	0	3.0662813	0	0	0	0	0	0	0	0	0	0	0	0	0	22.043768	33.44103	0	3.0941925	0	0	0	0
13043	X4930426D05Rik	0	0	0	0	0	0	0	0	0	0	0	0	0	0	0	0	0	0	0	0	0	0	0	100.33092
13044	Isoc1	21.490685	115.05027	64.107346	0	6.5055814	181.92923	28.715094	127.0519	92.04394	132.63504	93.72889	9.352429	19.207886	167.76906	58.495087	0	127.4511	8.509468	0	206.86053	190.73373	36.966713	53.268192	0
13045	Asxl3	0	0	35.0243	15.744026	2.7676065	39.533836	35.5457	0	0	42.71909	0	18.894564	0.78353643	20.121887	53.496075	118.97392	72.24656	28.266273	164.2795	83.00209	16.38142	0	0	0
13046	Dctn4	0	0	49.071648	58.950367	49.73446	71.06989	92.585655	58.644737	172.23285	101.44463	11.496205	18.466442	86.95686	58.504375	41.531136	41.10295	137.86137	65.20587	292.6648	8.700248	122.23261	0	10.048658	116.741486
13047	Nol4	0	0	190.89096	94.11593	125.35969	41.90741	116.809074	48.74963	68.060905	129.38301	130.50708	64.60611	0	58.081528	76.54422	135.23207	118.31923	9.13328	89.38396	122.52858	67.291756	215.50677	0	13.120239
13048	Rbm22	10.678245	8.173556	64.00166	42.686142	17.150139	65.63991	27.225769	0	104.70028	43.01277	58.043324	58.938168	8.075603	86.05445	81.471146	58.53964	38.28027	95.27492	9.022491	13.885394	71.17757	0	0	22.200989
13049	Synpo	0	0	0	8.380475	0	6.815438	0	0	15.646975	13.542794	0.36716208	0	0	0	5.7231536	0	0	0	0	19.012354	49.95807	1.9908835	0	0
13050	Ndst1	0	0	0	10.460661	16.409107	6.5954957	31.857208	13.490421	0	22.539879	26.674448	8.890476	5.298554	0	4.917307	44.500534	20.557575	0	11.972235	0	6.474993	0	45.326374	105.70657
13051	Rps14	1290.8993	4401.7793	402.9341	1295.5558	318.08432	359.92117	768.7695	0	787.26825	127.33457	530.1985	992.2143	177.80954	456.0544	436.62338	135.96356	962.8577	642.3131	227.10063	524.5959	495.47137	3633.338	303.4706	1849.8715
13052	Dtna	88.13369	0	188.1264	7.1961775	21.38315	44.87671	453.7469	349.77557	321.685	118.54958	47.98394	136.35095	406.14023	0	276.6693	367.5097	137.2283	245.79182	143.09665	60.676914	127.16082	0	40.23481	90.43342
13053	Cd74	0	0	0	0.24092619	12.170299	0	0.44152594	25.27782	0	0	0.28443274	0	24.291344	30.662437	0	0	0	17.697344	42.71164	0	0	0	23.142962	2.904008
13054	Gm15972	6.13326	5.9801316	0	19.782864	5.24651	0	0	0	0	28.762093	2.853386	8.047591	15.660143	14.089268	0	0	10.213937	0.54901576	0	88.2503	19.102875	3.2452223	0	10.685147
13055	Mapre2	0	0	156.61034	155.8447	151.21654	62.947323	214.86522	59.75371	97.29622	224.13889	125.26049	154.80525	55.25774	69.781075	0	91.345955	124.26319	66.515686	191.89458	236.10773	80.456635	0	89.32829	0
13056	Zfp397	0.31875956	27.39814	47.576756	0	20.287745	29.205044	68.86443	0	28.126696	86.92135	10.771044	60.485813	46.35871	69.802704	12.375654	182.65182	78.52539	0	41.50678	49.13362	95.271706	6.7409067	9.516382	13.56164
13057	Zfp35	0	16.743935	31.848383	25.096989	2.5751112	10.900422	9.977227	0	6.4850464	35.967224	0	27.792171	1.5104824	6.823436	6.7633348	0	5.972217	0	0	42.471703	0	2.9385424	63.09258	4.8414855
13058	Zfp24	38.532413	86.54619	169.94252	63.23867	21.245022	158.65329	35.499218	0	107.02077	88.14694	80.662056	0	74.9566	0	88.21027	0	75.692245	85.40563	28.2058	205.18471	1.0836445	32.312267	74.59552	116.675934
13059	Ino80c	0	0	7.0448117	22.895397	21.92882	23.235342	0.09296849	0	0	15.356027	13.911559	15.3225565	22.86428	16.129965	10.27575	5.70959	4.951426	57.597027	0	0	26.574259	13.537454	0	0
13060	Tcof1	18.499294	0	6.1528983	0.56505704	14.823013	40.555008	46.22146	28.68435	56.421814	66.17334	14.452447	100.635506	112.25909	47.65276	34.781776	0	74.61789	76.1017	13.501842	29.721441	74.24107	25.479925	45.272972	0
13061	Galnt1	0	0	127.95144	63.768646	68.358765	164.34772	112.26021	0	59.41273	92.264114	60.40107	141.18593	164.52167	88.662636	55.118393	153.78267	113.200966	204.32614	1.2094669	130.02713	0	0	74.55519	14.51237
13062	X2700062C07Rik	8.057032	35.225338	37.12453	47.801247	14.475162	39.128933	39.90381	0	63.570538	47.151722	17.886108	0	75.65624	51.171482	2.1518452	7.9337916	19.001837	32.67328	33.87126	86.04937	34.505993	0	34.4474	0
13063	Rprd1a	0	49.983772	94.67933	54.978973	42.971535	59.686222	93.69949	59.77847	25.407478	59.894657	36.106667	25.867083	126.086945	56.161392	36.999165	65.78408	64.03669	94.00051	253.28148	38.890556	0	1.5930003	77.36267	182.31424
13064	Slc39a6	0	0	6.7725554	34.34453	0	58.827244	0	21.83893	120.627945	22.738392	3.8824368	0	96.14455	43.597534	9.128097	130.18245	45.958138	57.04511	16.060675	82.08341	0	14.926603	36.58682	0
13065	Camk2a	0	0	102.13317	18.509085	9.578107	25.928099	13.432074	73.67128	0	72.152954	33.010754	132.30371	63.63223	40.020504	0	91.66985	3.4512236	58.277145	221.50076	115.285286	45.76616	0	98.881355	0
13066	Elp2	0	0	89.67165	30.381237	8.260942	29.216623	28.865604	0	8.570551	94.627106	0	49.715916	49.36368	60.12175	23.47171	57.274734	80.40913	42.222347	0	91.38571	0	0	69.69872	0
13067	Pdgfrb	0	0	4.581666	0	0.006454301	3.5623965	3.2347572	4.388486	6.018674	0	0	16.127102	7.4442167	0	0	0	0.99406534	0	2.4795706	0	0	4.659582	0	0
13068	Csf1r	0	0	0	0	0	0	0	0	0	0	0	0	0	0	0	0	0	0	0	0	0	0	0	0
13069	Hmgxb3	25.557508	29.525434	185.73495	105.19059	0	81.90852	107.67268	87.55467	37.892757	97.42027	0	143.2619	60.316875	106.68493	18.60865	82.84411	52.049973	172.32709	175.15344	51.361374	120.93456	0	58.220284	0
13070	Slc26a2	0	0	0	6.7468467	0	2.9932172	17.035025	0	14.185128	40.145977	0	10.15517	4.7533216	22.588388	8.64494	5.2843	0	3.0389528	16.689436	7.2098546	32.904823	0	152.93044	0
13071	Fhod3	0	0	58.779625	100.147125	0	328.88297	0	0	0	11.854032	1.017276	87.6194	59.56396	0	0	52.65488	48.30773	3.7006922	71.566826	0	0	0	0	0
13072	Pde6a	1.7621905	0	0	1.5815316	0	3.5314517	0.4319572	5.3578334	0	0	0.30517977	0	0.9576461	0.5297102	5.6763415	0	0	1.2050562	0	23.371025	0	0	47.512707	0
13073	Tpgs2	0	58.091873	1.9669718	153.7935	5.5743747	214.11087	21.985725	0	25.230106	164.20905	63.010662	27.298243	54.920845	49.57784	86.073296	7.604512	95.554924	0	0	0	74.75778	0	136.60336	7.8974614
13074	Ppargc1b	0	22.157127	79.65462	50.958916	86.31915	0	65.91919	30.661276	0	75.91848	0	27.420357	36.875187	35.1628	25.535324	48.97578	0	25.867752	78.61976	1.410758	55.371372	45.97621	0	0
13075	Lncbate10	0	0	16.955887	24.61646	24.860933	30.365927	0	0	22.257586	85.9916	12.35792	0	0	0	26.405813	0	0	0	0	0	0	0	0	0
13076	Gm46637	0	0	0	0	0	0	0	0	0	0	0	0	0	0	0	0	0	0	0	0	0	0	0	0
13077	AW554918	0	0	57.129936	27.303375	8.691361	63.82573	13.546632	0	0	28.994226	9.376299	0	2.4970376	35.94634	2.1235328	0	9.164863	58.45262	0	32.356087	0	0	0	2.1288152
13078	Celf4	91.89086	281.62823	163.7343	223.19226	0	241.09232	550.936	0	0	353.60452	336.1012	26.647684	860.0805	66.54883	0	67.152985	145.34952	982.8587	75.55445	21.97403	0	0	455.39526	0
13079	Gm49980	0	0	0	0	0	0	0.97969294	0	0.37895933	0	0	0	0	1.6217749	0	0	0	0	0	0	0	0	0	0.89128935
13080	Pik3c3	0	30.224863	21.473497	4.195589	6.85828	5.3827944	23.110151	5.416253	4.9335656	52.996178	0	0	19.321669	22.375763	0	94.598305	31.175968	11.759606	47.271168	9.742387	87.17188	0	15.124543	21.792622
13081	Rit2	0	0	0	0	0	0	0	0	0	1.6075779	0	0	0	0	0	0	0	0	0	32.73663	0	1.7710034	141.4055	0
13082	Syt4	0	0	48.18052	0	414.42444	153.22757	0	143.2799	0	179.75993	104.576775	530.5913	0	0	593.2172	252.66626	194.66995	0	77.10561	625.16766	132.14052	203.97432	678.76337	12.754184
13083	Gm26658	0	0	0	0	0	0	0	0	0	0	0	0	0	0	0	0	0	0	0	0	0	0	0	0
13084	Csnk1a1	416.32748	155.17076	641.91364	371.58517	478.7616	527.5038	221.56505	311.44055	351.70734	368.29974	508.30103	690.27563	541.54395	396.53934	379.31418	367.113	369.8405	369.68793	414.6263	777.53925	564.69305	210.38705	571.2527	398.85648
13085	Bvht	0	0	0	0	0	0	0	0	0	0	0	0	0	0	0	0	0	0	0	0	0	0	0	0
13086	Slc25a46	2.7789428	8.706058	78.34185	80.85066	80.18204	143.48312	136.04004	37.11323	12.355647	116.18487	28.99147	24.662876	57.860023	28.258253	57.43741	78.92919	124.831	94.40457	8.388955	177.17513	0	43.55407	109.75498	32.218216
13087	Gm38165	98.07437	141.4637	15.466276	275.10886	46.796654	100.26612	0	0	54.613594	56.588306	114.85226	0	97.322395	6.4348865	57.86818	0	205.65117	31.77121	0	43.273075	9.373178	22.430885	104.54692	10.188764
13088	Pcyox1l	0	0	29.46964	17.587322	1.5468131	8.390496	15.27719	0	13.627547	59.408936	13.538186	0	0	10.054662	32.87606	4.636221	0	29.473577	0	30.441944	14.584843	0	21.714659	0
13089	Grpel2	5.2730207	0	44.25907	44.50311	4.6609435	36.164574	70.09496	0	0	76.83289	36.160927	76.60584	57.558033	10.456284	0	6.4082413	63.295406	40.751324	53.69306	81.96171	31.675877	14.157155	0	0
13090	X1500015A07Rik	0	0	31.476831	32.990467	0	17.890234	68.46942	0	28.771488	123.604485	0	34.769093	145.64682	49.81599	66.873245	0	100.505684	26.309483	0	0	71.265755	0	36.468388	0
13091	Sap130	0	0	32.76448	3.75616	4.860301	12.103194	19.56969	15.218568	43.4918	0.7757991	15.282961	14.17853	34.877384	15.120592	12.244877	16.889347	39.426563	27.621075	38.7696	4.5437465	0	8.921806	0	114.49884
13092	Ammecr1l	0	0	16.042057	3.7336493	0	4.8513427	14.499257	0	39.496365	18.468857	21.45666	2.615491	18.81114	12.911943	25.643496	16.947092	32.18664	16.199875	0	0	0	0	20.44544	0
13093	Gm26533	10.498149	3.810382	9.270779	34.606953	0.17577226	5.537002	0	0	0	3.0130982	0	1.1967764	39.114777	0	0	1.8587972	0	0	34.706665	18.767334	0	0	19.729794	0
13094	Polr2d	58.74882	84.78558	0	108.014725	19.13838	36.3834	89.00664	0	31.777763	106.42278	0	0	43.90728	56.654472	0	0	77.095505	16.964195	0	44.82685	0	55.3887	2.8307226	2.1395767
13095	Wdr33	84.49729	88.46348	123.311005	155.81404	0	115.67482	81.50847	235.19482	93.12397	78.1489	16.07972	117.49782	139.11989	101.60775	122.06774	109.83313	70.445465	129.41731	66.11515	39.005043	22.704111	0	67.5034	112.252945
13096	Sft2d3	32.471634	73.6003	27.310223	40.98537	0	50.919487	56.371864	69.73209	50.845543	60.015106	0	40.738617	52.059032	96.99148	40.77271	29.597801	54.12064	99.01062	18.356205	45.397552	109.68567	4.7985587	135.78337	115.65648
13097	Lims2	2.5483418	10.128906	0	17.429296	4.2269497	0	15.419177	0	0	2.5124016	1.8792304	0	14.419818	10.795277	0	9.231624	0	17.218796	0	0	28.243315	7.451516	23.00389	0
13098	Fbxo38	0	0	33.336952	10.294348	4.8875847	26.027424	25.975594	14.408319	0	23.441238	0	0	26.105867	35.53399	31.7463	9.19922	30.406122	15.059955	9.384263	0	0	0.29783764	49.6403	0
13099	Spink10	5.2726626	0	8.197469	0.4476039	0.6821945	0	0	1.0521346	0	4.8930106	0.09065687	9.10021	7.168696	12.151717	1.5986817	7.567647	13.141419	23.732756	0.09150732	14.277818	5.596521	0	27.179312	0
13100	Iws1	50.877865	21.59628	216.98271	77.903244	89.30136	156.64413	143.74255	131.50453	85.25902	50.435555	52.539734	197.86615	148.07294	0	141.1822	173.97604	95.49991	100.79277	204.83272	195.59059	105.20581	30.707588	20.543676	0
13101	Apcdd1	5.886227	0	0	2.883896	0	0	1.5248059	0	0	8.480121	0.08945226	0	6.092369	3.359484	0	4.3129606	10.771952	37.65544	0	0.45877343	0	1.0353931	0	0
13102	Map3k2	0	105.71152	90.336876	68.16153	0	11.387315	58.191128	7.6492786	0	67.75549	33.731052	45.109825	10.846981	8.31236	19.293108	55.202473	0	44.62876	0	34.527874	10.067931	0	88.335945	125.03217
13103	Ercc3	0	0	0	22.103155	1.8591734	19.697746	39.8142	0.47449976	28.787807	54.111298	7.416863	67.06315	44.307495	30.693232	20.262333	12.611345	0	51.407356	0	0	0	18.36654	28.110191	112.614044
13104	Napg	159.41528	0	230.98245	247.75723	84.72649	111.18821	136.25517	62.260754	227.69809	11.777992	211.60974	240.35442	118.33456	118.74659	42.00821	342.7366	108.31957	186.55664	551.2041	158.49648	0	245.30301	145.24239	0.9874089
13105	Bin1	0	0	7.93749	75.76819	0	30.356339	22.813128	0	3.5481403	48.807034	0	30.82386	31.527702	51.741024	8.119379	91.285995	8.055054	74.03052	637.4585	83.288734	125.253685	3.1291018	188.6787	0
13106	Wdr36	3.7639122	27.266863	4.9371066	3.0266452	0	24.891539	30.174416	0	0	34.11911	16.62473	3.3770816	9.730383	4.4703436	19.115286	47.5963	0	33.220715	178.35847	0	3.7769125	1.2100064	26.104122	0
13107	Camk4	2.632104	0	8.66707	72.103874	0	0.8582137	0	0.6753624	27.88271	0	10.649384	9.248472	15.011805	0	55.761963	15.557514	0	0	0	0	28.609604	0	0	6.1398196
13108	Stard4	1.2055949	0	127.12596	72.97651	24.536423	41.650497	19.4213	0	0	20.498243	116.72016	0	140.69174	39.968243	64.88451	0	0	0	0	32.7042	0	0	20.079573	11.234916
13109	Nrep	0	0	20.545645	117.32441	0	0	13.487847	0	9.301466	0	0	0	32.079086	14.385197	14.546638	2.2716675	149.22668	14.681791	0	0	69.07987	124.16787	0	10.817116
13110	Gm10549	2.411923	0	7.8504024	4.3609815	0	10.393657	0	0	0.93745196	3.266158	0	0	0	13.592427	0	0	0	12.129279	0	0	0	0	0	0
13111	Epb41l4aos	3.3094587	48.77264	0	13.097438	26.043894	0	18.818966	0	12.563243	6.8586555	0	18.761925	50.196533	58.93276	22.838383	0	73.02165	14.387782	0	0	0	44.024406	20.020004	106.85265
13112	Epb41l4a	0	0	0	10.143059	1.9994326	11.289103	0.44007486	0	0	0.34535897	0	0	1.8180897	0	0	1.212152	9.160466	0	0	4.680857	0	0	29.217346	14.194003
13113	Apc	0	0	544.79596	251.01926	164.06491	334.09927	110.953804	205.17522	0	168.66779	42.54343	188.49522	45.884823	137.24559	73.193146	472.31458	266.7174	221.96269	33.292812	28.762386	99.92425	0	503.67706	730.54114
13114	Srp19	162.45534	355.0642	88.35355	187.09995	72.25996	125.39338	115.31908	0	41.798107	58.827168	37.744743	183.98683	139.9952	46.304142	0	0	214.09296	110.29224	54.071957	0	151.5033	187.94435	129.93233	0
13115	Reep5	0	0	0	0	0	0	0	3.7387762	0	0	1.8984398	0.27888146	0	0	0	2.413679	6.728674	25.479753	0	0	32.314423	0	322.53305	103.23427
13116	Txnl1	182.36636	38.785892	188.55193	90.28784	260.50415	90.39118	172.44633	101.90891	302.46716	103.22844	96.80517	237.68063	271.84872	216.84181	185.19278	152.3901	155.49246	101.17218	102.44676	95.25888	224.34375	333.6819	264.1404	20.787361
13117	Pkd2l2	0	0	3.7654095	1.4414403	0	0	6.36335	0	0	12.104971	2.706828	0	0	0	0	4.59138	0.9181669	1.9755563	6.729423	0	0	0	28.354687	1.413237
13118	Fam13b	0	0	159.01762	88.15295	0	49.303093	79.63044	42.424995	0	39.27397	0	21.266737	126.631096	87.413925	51.961594	90.81051	74.34548	131.36592	0	15.087012	30.645432	0	54.150253	2.1117127
13119	Nme5	94.81462	315.98654	111.79103	274.41782	94.13871	161.60564	35.930134	0	72.574776	119.44353	92.19433	3.6015859	54.416866	68.458084	85.93082	0	140.95427	94.06488	64.34442	141.65819	19.23851	41.295677	66.146645	0
13120	Brd8dc	0	0	0	0	0	0	0	0	0	0	0	0	0	0	0	0	0	0	0	0	0	0	0	0
13121	Wdr7	25.494957	0	117.387024	21.062792	1.5525141	76.94525	33.81663	83.16739	58.074	95.79008	46.933098	0	27.648394	69.85375	80.835526	142.58716	44.11372	34.564194	15.294369	42.153244	62.766315	26.30044	55.311867	0
13122	Onecut2	0	0	0	0	0	0	6.665339	0	0	0	9.300991	4.8362365	0	4.516736	10.9030285	0	7.7292366	0.95122814	6.248011	0	0	0	0	0
13123	Brd8	76.96778	29.91332	285.05222	91.92934	99.50374	58.552067	152.79329	131.58798	161.06847	86.75755	25.62829	134.96844	153.42316	71.33028	133.1175	141.07486	137.72307	216.80411	20.377398	223.34552	0	0	27.3949	0
13124	Fech	0	0	14.959392	9.573921	0.4331404	13.615733	32.311073	6.3987575	5.075088	83.0392	22.253414	10.454055	47.159313	11.273022	0	11.010458	34.268234	18.029999	0	31.506777	10.255735	0	17.413774	203.27809
13125	Kif20a	0	0	0	0	0	0	0	0	0	0	0	0	0	0	0	0	0	0	0	0	0	0	0	0
13126	Cdc23	0	0	21.546175	10.855383	17.117414	30.522816	56.195427	19.79558	39.546337	36.727863	0	54.55444	53.342834	65.055435	0	64.75477	48.14404	13.705813	0	11.0751	55.50506	8.332853	95.20223	11.668974
13127	Gm3550	0	0	0	4.022987	0	2.0245013	0	0	0	5.7427926	1.8635643	3.6363008	0	0.6484894	7.233794	0	2.0750275	0.7477545	2.295679	0	0	0.91730076	0	0
13128	Nars	72.38308	0	297.94656	106.68646	202.30681	188.76634	346.8306	184.85954	48.322037	124.95819	132.39404	284.4692	276.27872	40.94335	176.48236	189.46681	170.74692	165.87405	259.41327	134.43526	161.06732	339.77988	168.39806	124.580894
13129	Fam53c	0	0	170.79066	93.57272	4.3491616	61.933037	90.96014	45.447422	76.917404	167.40666	80.57445	11.0261	171.12045	229.00665	0	54.055122	109.15278	138.16309	72.20829	74.86283	0	237.57462	19.784111	76.782974
13130	A330084C13Rik	0	0	0	0	34.919838	31.164383	0	0	0	26.399828	61.421463	0	0	35.618004	0	0	0	0	0	0	0	3.2897382	0	0
13131	Kdm3b	0	0	142.91656	56.332653	6.0744457	0	97.29676	30.676357	4.8214703	58.040894	30.567234	0	112.38431	96.563934	0	44.62704	9.377448	96.3804	24.381746	157.55092	0	11.931481	10.229984	1.518531
13132	Reep2	0	0	0	0	0.8636453	0	1.0362955	0	0	0	0	0	0	0.5589681	0	0	0	0	0	0	0	0	0	0
13133	Egr1	0	0	0	0	0	0	0	0	0	0	0	0	0	0	204.3104	0	365.47632	50.81724	0	0	0	118.92151	0	725.75354
13134	Etf1	11.766943	0	53.980526	30.285254	60.881542	83.92907	120.48159	0	0	50.410023	115.22125	202.64326	84.21298	70.53676	105.01838	50.169952	118.72882	69.01686	183.41866	86.75531	98.96043	6.1240253	5.0676775	90.67205
13135	Hspa9	61.116882	116.4377	124.914024	0	14.695877	101.542694	132.08206	93.44354	12.806707	11.25753	170.35384	299.81754	27.31072	51.687935	186.58995	135.76498	62.62167	102.41081	0	84.86894	0	78.75255	140.89735	114.058365
13136	Ctnna1	0	0	159.86035	0	67.22962	87.93396	219.49037	182.00015	409.58838	8.549112	233.15675	110.96426	0	67.10213	26.968027	139.33965	324.7088	173.84195	52.27714	263.53995	195.04912	284.85312	49.329266	143.12027
13137	Lrrtm2	0	0	0	0	0	0	0	0	0	0	0	0	0	0	0	0	0	0	0	0	0	0	0	0
13138	Sil1	1.7939711	0	12.313722	0	0	21.473711	0	0	0	31.281591	0	0	15.196111	15.63563	7.4974527	18.762478	1.0089707	0	24.791843	43.31636	2.2895863	5.870003	22.727406	196.09071
13139	Matr3	15.330141	0	179.35588	79.35317	61.661045	102.58566	106.14941	121.19451	0	120.98861	131.54723	86.22359	44.34183	139.09013	67.33301	29.881124	0	166.7393	230.02293	146.58682	153.46558	262.93112	11.937242	78.995186
13140	Paip2	244.28732	138.3951	121.688156	211.3493	134.87419	155.51233	151.83244	0	335.07043	228.47342	90.039566	159.10065	249.41664	133.37674	224.11002	76.62022	0	126.86872	0	88.616745	198.49806	414.5044	171.76935	202.34685
13141	Slc23a1	2.1332307	0	0	0	0	0	5.6301794	1.2655327	0.7050006	0	0	3.0934222	0.2552618	0	6.3650804	6.8570237	6.501626	22.019974	0.9371322	0	0	4.676451	0	0
13142	Prob1	0	0	0	1.729951	1.6553888	7.8939805	5.131748	0	0	13.63298	0	0	0	0	0	13.492902	2.5466647	6.7738547	0	6.9455686	7.71613	7.5163217	0	0
13143	Spata24	9.870968	7.4768357	0	22.733372	9.687173	3.4835472	27.032091	0	0	0	10.103173	0	8.054325	9.192004	1.2633811	0	33.38437	3.9864588	3.0087585	8.701617	0	17.722082	0	101.35213
13144	Dnajc18	0	0	6.6114917	38.95972	0	37.55707	43.45987	0	55.78332	28.06927	43.831272	116.68846	41.920017	71.15201	15.587075	21.020218	8.690608	32.406006	0	54.153282	0	0	0	0
13145	Ube2d2a	179.7694	29.678595	139.10455	170.26753	11.462957	127.512535	157.80556	0	157.23999	145.15762	176.71425	125.35693	161.42665	99.24611	39.852367	63.09795	208.14153	48.220184	247.8555	53.103756	98.23584	308.19415	128.21138	207.2941
13146	Cxxc5	0	0.240559	0	2.7546363	0	0.43896505	2.4836345	0	0.36460277	0	0	0	1.2841645	0	3.1178968	0.7785924	0.84855574	3.2469742	2.444965	57.51178	0	6.598062	61.872776	1.9349588
13147	Nrg2	0	0	0	1.2146802	0	0	0	0.54465085	0	0	0	1.1276546	0	2.2846684	0	0	0	0	0	0	1.4128683	0	0	0.19968213
13148	Pura	223.51967	160.21117	211.1695	214.43553	196.6739	295.34976	230.08148	145.52802	318.80838	45.533978	198.34767	183.5867	222.16173	339.37503	265.97247	142.65623	101.53713	271.70493	297.69843	360.11444	86.15774	29.00044	432.69476	351.33707
13149	Igip	0	6.09135	0	0	4.158146	14.848662	25.779333	2.7692673	0	2.285436	4.144585	2.9504576	23.490307	16.89119	0	7.707999	0	0	7.792882	0	0	0	40.129723	1.9814184
13150	Cystm1	2362.4138	1713.4674	170.73613	1760.4182	757.7365	1044.8966	961.8201	0	1533.4894	883.14124	401.91403	956.17163	1353.326	583.41833	749.74506	126.268616	1587.8953	878.13525	429.46735	374.76718	131.46663	325.5367	175.03676	12.598542
13151	Pfdn1	102.76416	158.89984	0	300.64224	140.02368	134.7999	90.78947	39.385765	69.31652	107.534035	126.778206	47.183884	217.46927	123.66278	109.20025	62.974403	71.75318	79.70787	36.3312	27.201511	1.136078	28.001192	43.986313	122.40349
13152	Ankhd1	0	0	302.11713	88.635506	2.8280876	72.3552	131.29205	188.49106	0	125.03874	75.323204	154.85445	15.479489	56.312256	61.91411	76.084206	43.972107	2.6135647	306.40765	139.1812	76.177925	0	36.19849	88.404076
13153	Sra1	131.33209	117.186134	46.37765	88.07758	9.254407	156.20119	10.274649	0	134.23819	25.423126	66.04888	145.14027	31.280525	29.31126	74.349724	47.817776	48.62628	60.533154	0	44.814857	0	6.058112	103.95384	108.991585
13154	Apbb3	4.82683	0	0	0	6.640378	8.235489	22.666498	27.343056	93.84502	24.537565	0	23.051981	28.230295	3.1589997	24.779057	21.145237	16.903286	69.06393	15.796422	47.517498	36.123497	0	76.27732	0
13155	Slc35a4	0	0	0	20.222837	5.6561394	16.211668	16.949053	2.3531163	0	43.324394	11.768545	0	0	16.737015	15.557171	0	24.848501	35.247475	1.8062624	0	14.355167	0	23.73108	101.08642
13156	Cd14	0	0	0	0	0	0	0	0	0	0	0	0	0	0	0	0	0	0	0	0	0	0	0	0
13157	Tmco6	17.39094	0	6.703516	0	3.4491625	0	0.27581897	23.365044	67.581825	58.17269	21.573946	50.81663	15.323362	2.947256	24.796307	28.336416	0	20.898378	28.043468	27.062403	0	0	0	0
13158	Ndufa2	852.59216	1313.4838	155.36295	356.37183	624.9842	487.23996	183.72455	0	175.41971	320.4551	701.18384	310.38812	487.70242	378.2447	261.82205	0	202.76633	411.48917	176.53307	256.42563	40.22402	156.04265	158.55254	255.34216
13159	Nedd4l	14.205506	0	44.248768	0	33.02364	52.10474	14.94941	62.562336	0	112.84716	51.33675	20.027475	0	43.593563	29.89335	0	0	17.821373	0	59.78051	13.546131	0	0	0
13160	Alpk2	0	0	0	0	0	0	0	0	0	0	0	0	0	0	0	0	0	0	0	0	0	0	0	0
13161	Ik	43.268322	116.416664	230.01945	82.00804	25.91712	162.00784	124.118385	224.59373	73.860825	195.20523	73.9482	276.57993	101.72797	120.84164	146.9704	109.53064	122.79918	52.80032	0	83.90654	261.90918	309.9974	179.07306	21.398457
13162	Wdr55	0	17.541096	9.848885	22.991697	0	10.283314	0	0	14.373864	19.86937	31.672234	11.065401	11.950151	0	0	0	1.8465401	16.987186	0	0	0	11.037649	0	1.3194969
13163	Dnd1	0	0	0	0	0	0	0	0	0	0	0	0	0	0	0	0	0	0	0	0	0	0	0	0
13164	Hars	35.617355	0	28.357454	30.001936	62.939465	68.268135	98.288315	75.93707	71.36907	94.76049	0	48.38227	63.18193	57.225945	44.434887	0	40.304504	119.48463	0	95.872154	0	0	37.498398	3.5396702
13165	Hars2	0	0	17.95847	12.074252	14.278807	7.3671246	5.1618643	2.1118782	35.716003	17.759575	0	0	25.576704	50.02533	7.84222	0	7.6209455	32.01052	0	0	5.2908516	12.312876	30.403532	0
13166	Zmat2	307.38687	444.12555	133.6006	118.70724	166.49864	221.77565	54.43488	95.00038	133.30768	172.67345	170.13614	200.28123	57.90746	138.87114	121.82708	25.514297	103.82044	219.85065	19.042322	231.41016	317.04755	346.92215	94.33452	9.250051
13167	Malt1	0	0	5.850877	13.369929	0	1.3222431	13.003554	19.9506	0	14.859212	0	0	17.55796	0	0	13.706447	1.3617939	0	0	17.543118	1.5341628	0	0	11.327514
13168	Gm41760	0	0	4.304327	4.924368	3.492941	0	7.844105	0	0	17.693018	0	0	3.1429749	3.556759	0.48601818	0	22.102373	0	5.6196327	4.831128	5.591464	0	35.21831	5.151419
13169	Pcdha1	0	0	6.5930886	0	0	0	8.686808	0	0	7.300805	12.532302	0	4.150475	0	0	13.487948	21.995474	0.735277	94.244354	15.290021	0	0	0	0
13170	Gm37751	0	0	0	0	0	0	0	0	0	0	0	0	0	0	0	0	0	0	0	0	0	0	0	0
13171	Pcdha2	0	0	28.908543	5.2351894	0	0.3356245	0	0	0	17.092142	0	0	0.45333165	24.569843	17.33902	9.873208	15.717357	7.4328194	0	0	47.338287	0	0	6.2854695
13172	Pcdha3	0	0	0	0	0	0	10.646528	4.2206483	0	4.4049144	2.9837728	15.472805	0	0	5.3092537	20.01486	14.239054	0	0	0	0	2.3730826	0	0
13173	Pcdha4	0	5.035219	0	3.4380424	0	0	20.971819	1.0507299	0	14.156561	8.134627	4.512837	21.59543	4.932795	0	0	20.04165	2.0955057	5.14201	0	2.0150251	0	0	0
13174	Pcdha5	0	0	37.044548	0	5.6636724	0	0.5606197	0	0	25.873732	0	0	0	2.0563111	3.2040148	46.546726	15.975918	16.053196	0	0	43.45411	0	0	0
13175	Pcdha6	0	0	8.673626	1.7216816	0	0	0	3.0066147	8.739261	14.518043	0	0	0	6.867516	0.5291936	0	0	14.103498	0	0	0	0	0	0
13176	Pcdha7	0	0	7.4234924	4.857507	0	2.2087498	0	4.3644285	0	5.194404	5.4216704	0	0	3.1539826	2.4016366	0	0	0	0	8.671628	4.885575	0	0	0
13177	Pcdha8	0	0	0	0	16.506878	5.114388	6.0046988	0	0	22.476574	0	0	16.180162	3.6668942	0	36.339413	13.325226	0.44617954	0	5.741332	0	0.76338553	0	2.0589287
13178	Pcdha9	0	0	44.38127	24.61776	3.6645741	0	3.596594	21.300407	0	0	0	1.617405	0.74930626	26.210693	7.549034	3.3053226	1.7187027	19.006224	1.3745624	15.975698	0	4.9401393	0	0
13179	Pcdha11	0	0	3.6819947	0	2.2383344	0	0	0	8.159697	6.430973	0	0	3.688159	2.6053698	17.453007	0	10.061019	5.650005	0	19.606071	19.724102	5.3467684	24.251705	0.9211446
13180	Gm10545	0	0	0.3478474	0	0	0	7.0523167	0	12.668669	3.048357	0	0	9.679961	0	1.3013151	2.6499896	5.8520904	0	0	0.88127285	0	0	0	0
13181	Pcdha11.1	0	0	30.764431	1.5013659	0	14.303056	0	23.68551	21.869812	51.016136	29.815664	3.4372194	6.4931326	18.802507	15.183126	14.70227	18.533705	66.581924	10.397733	12.905513	0	0	46.473003	16.466465
13182	Zfp532	0.36522946	0	0	16.967356	22.038088	0	29.676323	11.379412	8.710723	24.390215	0	0	6.035798	0	55.037838	6.6153073	20.628084	61.25547	0	0	0	0	31.030594	2.8771482
13183	Gm50115	0	0	0	0	0	0	0	0	0	0	0	0	0	0	0	0	0	0	0	0	0	0	0	0
13184	Gm50462	0	4.773917	0	2.6399436	1.9221225	0	3.936967	0	0	0.21506484	0	0	0.41424784	0	0.6419911	5.8303795	0	12.706388	1.7917486	37.295227	0.9507213	0	0	0
13185	Pcdha12	0	0	11.596752	0	0	0	4.4434395	0.97923595	6.444702	11.818823	5.1293607	0	8.885506	0	2.286223	22.356613	0	4.6770954	0	8.155815	0	0	0	0
13186	Pcdhac1	0	0	0	0	0	0	0	0	0	0	0	0	0	0	0	0	0	0	0	0	0	0	0	0
13187	Pcdhac2	0	0	3.750378	0	0	1.0965126	0	1.6199654	1.6346008	0	0	0	8.918032	10.726521	0	10.808689	0.26000738	0	0	0	0	0	0.98737174	0.33588064
13188	Gm10544	0	0	0	0	0	0	0	0	0	0	0	0	0	0	0	0	0	0	0	0	0	0	0	0
13189	Pcdhb1	0	0	86.9361	0	9.485407	31.386974	31.848951	35.550148	127.42382	27.706018	0	0	33.836426	71.89203	0	125.30743	0	118.39407	14.95554	54.22501	0	0	0	0
13190	Pcdhb2	0	0	0	0	0	0	1.8798474	5.231893	2.2709568	0	0	0	0	5.1434913	0	24.228426	3.8971632	0	1.9410417	0	0	0	0	0
13191	Pcdhb3	0	0	2.786589	0	0	13.629336	7.0017796	0	4.9586625	0	0	7.606392	0	0	0.6082535	22.909988	0.7828618	18.799217	3.2001595	0	1.9500592	0	0	8.805636
13192	Pcdhb4	13.038117	0.78044426	0	0	0.6869212	6.989245	4.1961865	0	0	0	3.9125874	30.576353	7.612765	0	0	0	18.54093	0	0	0	15.104907	0	0	0
13193	Pcdhb5	5.1107807	0	0	2.5790648	2.4711401	0	0	0	0	0	0	12.176951	0	0	0	7.4319735	5.4181457	11.834251	0	0	6.760868	3.5480673	0	0
13194	Pcdhb6	0	0	0.49516246	3.5830076	1.5110223	0.4273056	0	0	11.885776	0.6722063	0	0	8.107727	4.8358026	1.755047	33.875687	0	10.763405	14.786232	12.388288	0	4.5038056	0	0
13195	Pcdhb7	0	0	0	19.3973	0	15.38463	0	63.198586	5.7062974	0	0	22.466675	0	4.6261516	65.01604	36.697277	36.26715	75.17741	0	1.9536235	0	0	43.56451	0.051664952
13196	Pcdhb8	1.4241574	0	1.6225663	6.491327	1.6557121	0	0	0	0.7607858	0	0	0.81887954	2.9794881	0	0	0	0	3.1928165	0	0.6706564	0	0	0	0.45577422
13197	Pcdhb9	0	0	0	11.306255	2.4465566	0	12.590293	0	0	0	0	0	7.357446	0	6.4904256	55.329903	0	11.783522	0	5.702101	14.328337	5.541013	0.15649542	1.5508354
13198	Sec11c	124.249146	163.68251	12.094106	44.955303	53.783092	108.51071	104.05654	89.04185	2.3230495	80.073875	214.70438	160.79361	95.56124	135.93222	75.94993	0	59.285786	16.066256	19.564651	6.338096	101.460175	222.35034	98.58757	677.24384
13199	Pcdhb10	0	0	0	0	0	0	0	0	0	0	0	0	0	0	0	0	0	0	0	0	0	0	0	0
13200	Pcdhb11	0	0	8.160591	4.5817013	0	22.277128	0	12.220974	6.566102	0.39302528	20.574833	0	8.640834	24.691475	20.33896	0	13.249266	2.095364	0	84.537415	3.0248334	0	0	0
13201	Pcdhb12	0	0	0	0	0	0	0	0	0	0	0	0	0	0	0	0	0	0	0	0	0	0	0	0
13202	Pcdhb13	0	0	9.673841	2.891222	0	0	1.635964	7.804649	0	1.7011265	6.20002	0	0	5.8850956	8.94627	0	11.456611	5.4995074	9.716053	7.612048	0	0	0	0
13203	Pcdhb14	0	0	58.55331	5.2224035	0	0	16.755508	28.419144	20.395744	13.532638	0	0	2.3622706	3.3708436	45.409866	0	7.379018	30.16997	34.819614	11.04916	13.860912	21.901892	0	0
13204	Pcdhb16	0	21.951302	0	16.849209	8.1704035	0	0	12.937126	8.941486	0	0	0	0.05025649	29.833046	31.052118	4.2460327	14.254462	5.0520196	1.0370324	15.301245	0	0	0	0
13205	Pcdhb17	0	0	0	8.587367	12.166556	39.194397	50.817337	2.7570946	0	24.038162	5.3402963	17.384645	10.396581	17.242777	0.38253245	30.288162	10.46201	10.388041	0	14.472173	0	3.00695	26.777142	0
13206	Grp	0	0	0	0	0	0	0	0	0	0	0	0	0	0	0	0	0	0	0	0	0	0	0	0
13207	Pcdhb18	0	0	0	0	2.9309664	0	17.649376	7.8669972	0	9.738098	5.74946	27.12364	8.433996	11.85229	0	17.688618	9.359449	0	0	10.965594	0	0	0	0.4148278
13208	Pcdhb19	0	0	19.569807	3.7915432	11.131643	2.9937701	6.1354933	0	0	0	0	3.8057325	0	36.5295	40.391644	1.2629424	16.427162	30.443396	9.897866	0	0	0	0	0
13209	Pcdhb20	0	0	2.3039732	13.993348	0	0	0	45.08861	2.078083	28.131966	0	1.0217294	6.1432605	16.169027	0	2.8856323	43.87257	17.75852	0	7.6927495	0	0	0	0
13210	Pcdhb21	0	0	0.042615928	5.0817604	9.898941	13.243055	2.8168552	0	1.1536549	5.168932	14.0671425	0	7.8021092	17.202576	7.402223	0.35619214	0	24.161768	3.7525744	0	0	0	0	0
13211	Pcdhb22	0	0	0	3.6517868	2.1357353	0	0	0	0	14.772613	8.781208	3.244659	21.597937	18.038296	31.841755	0	17.354862	7.83491	0	0	0	0	0	11.576774
13212	Taf7	0	0	63.46262	25.395617	99.05639	45.17301	121.27628	62.475857	20.877607	129.21852	22.644226	157.38852	23.67021	36.15156	42.356052	0	0	130.50833	0	56.619125	17.623829	413.3296	0	109.84553
13213	X3222401L13Rik	0	0.12650588	0	0.3107447	0	0	0	0	0	0	0	0	1.736112	0	0	0.6848718	0.6664546	0.5038052	0	1.3796837	0	0	0	0.42559183
13214	Pcdhga1	0	0	0	0	0	0	0	0	0	0	0	0	0	0	0	0	0	0	0	0	0	0	0	0
13215	Pcdhga2	0	0	0	0	0	0	0	2.6827314	0	0	0	0	0	0	0.6830877	0	0	0.22490726	5.789421	0	0	0	0.052713692	0
13216	Pcdhga3	0	0	0	0	0	4.6246343	0.25782955	0	4.240605	4.2019496	3.064035	0	0	1.12165	11.252787	0	0	13.099321	0	0	0	3.1747572	0.32511303	0
13217	Pcdhgb1	0	0	4.460258	3.6470034	0	0.5751928	2.591282	0	0	0.21251023	0	0	5.9034977	0	0.2864761	6.623899	1.0588802	3.865335	0	19.48206	0	0	0	0
13218	Pcdhga4	0	0	0	0	0	0	0	0	0	0	0	0	0	0	0	0	0	0	0	0	0	0	0	0
13219	Pcdhgb2	0	0	7.5755625	0	1.9160093	0	1.4482615	0	0	1.9400004	0	0.75320214	0.26651007	5.6128507	2.2241547	0.99013025	0	20.11021	4.494575	0.76983035	20.392406	2.8890593	2.348745	0
13220	Pcdhga5	0	0	19.935457	2.081424	0	7.226002	19.01606	0	3.1280866	3.7933624	21.252464	8.873304	0	0	3.765484	0	0	14.693775	0	0	26.406622	0	0	0
13221	Pcdhga6	0	0	0	3.2593646	0	0	0	12.313752	4.090538	10.452838	0	0	15.393895	13.186216	16.159252	0	0	0	0	11.762781	1.4185236	7.179891	0	0
13222	Pcdhga7	0	10.341038	19.791857	2.595626	8.24949	2.9263813	7.042075	0	3.063809	7.1335692	1.2825465	0	11.763729	7.8018074	0	22.07954	0	2.502283	0	79.705536	0	0	0	9.733855
13223	Pcdhgb4	0	0	6.062466	0	0	3.6644382	11.553446	0	3.653889	27.426245	0	0	2.7464168	5.1567535	8.547616	0	3.2247298	0	11.433762	36.607872	0	0	0	0
13224	Lman1	7.349503	37.817528	46.906006	54.1657	7.197057	35.254295	20.120806	39.3621	12.786541	89.98996	3.2799172	3.7832456	46.977688	92.486595	74.68313	141.17699	37.405586	26.472815	78.2501	0	42.78567	5.700001	72.1338	87.87943
13225	Pcdhga8	0	0	12.291641	0	0	3.0213468	0	0	0	0	0	0	0	18.80303	1.7961519	0	2.9582655	0	2.0664778	2.498983	4.496066	0	0	1.1833893
13226	Pcdhgb5	0	0	6.5185933	0	2.5366132	8.162396	6.707273	0	0	7.2782607	11.310521	16.554392	8.782052	14.252856	6.843618	0	23.39289	8.014622	9.636891	24.661383	0	0.3646957	29.555439	2.9751897
13227	Pcdhga9	0	0	9.750664	0	0	3.5227077	2.2192705	0	0	5.1136017	0	17.359343	0	9.087781	0	0	0	0	98.67625	31.388584	0	0	0	0
13228	Gm9926	0	0	0	0	0	0	0	0	0	0	0	0	0	0	0	0	0	0	0	0	0	0	0	0
13229	Gm50162	0.024601417	0	0	11.092138	0	5.5644436	6.2022223	0	10.457212	25.867361	35.912163	0	14.330639	15.192459	0	20.070793	5.3259945	33.478413	0	103.01157	0	5.7183743	0	0
13230	Gm50164	0	0	0	0	0	0	0	0	0	0	0	0	0	0	0	0	0	0	0	0	0	0	0	0
13231	Pcdhgb6	0	0	32.090874	2.7120645	0	0	0	0	0	10.080852	0.19642882	0	0	4.9540195	16.17679	0	0	2.6909773	0	0	0	0	0	0
13232	Gm26672	0	0	9.74503	1.7750775	0	0	9.838414	0	6.2783594	16.08849	0	0	2.0793784	24.95378	8.891011	0	0	0	0	0	0	2.3603518	23.468811	0
13233	Pcdhga10	0	0	10.201351	2.3734238	2.391903	0	0	11.470428	0	6.4446683	0	0	12.765402	0	0	9.738796	0	0	1.4670299	3.1270883	0	5.387154	0	0
13234	Pcdhgb7	0	0	0	0	0	0	0	0	0.8483012	13.391793	0	0	7.045283	0	2.8809798	0	6.3854694	0	0	5.232053	2.2274735	0	0	0.70012414
13235	Pcdhga11	1.2732806	0	0	0	1.0884272	0	0	17.439817	19.657808	7.9173536	0	0	24.63	5.568492	0	3.1025357	12.8775015	0	17.708603	0	19.690117	0	0	0
13236	Pcdhga12	0	0	0	0	0	0	37.488735	16.558521	0	39.595673	2.5576186	0	21.856306	0	18.491627	5.970747	17.14902	10.096341	2.3861487	13.949646	0	0	0.6651893	11.33368
13237	BC037039	0	0	0	7.74481	0	0	0	0	0	13.380672	0	11.6583	0	0	7.5739694	0	13.592913	0	0	6.01606	0	0	0	0
13238	Pcdhgc3	0	0	1.1757191	0	0	5.7475085	0.4713142	0	5.570408	0	0	0	0	0.16596802	0.49516904	0	9.349608	0	0	16.497553	2.002723	0	0	0.41977242
13239	Gnal	700.6945	0	8725.042	1086.0349	6602.6484	4496.219	4203.409	6015.761	2535.2588	4331.7104	6266.7847	4026.953	1568.2034	5728.1016	0	2555.9685	909.35565	2155.5142	1840.537	139.3867	2795.8333	226.27802	0	887.64026
13240	Gm50169	0	0	29.368574	0.6828996	0.98154205	0	5.1012564	0	4.9549637	2.4603379	0	5.378316	0	16.049294	1.1298221	17.845707	7.0265164	15.799035	17.872332	3.8445911	0	0	0	0
13241	Chmp1b	0	0	89.40307	0	0	23.22883	15.637742	29.9664	0	89.64599	23.86309	0	0	80.966866	7.2090564	106.91009	0	12.138534	0	5.0183215	0	0	0	0
13242	Mppe1	0	0	126.48391	21.813303	17.964548	0	107.01871	0	0	132.88588	0	13.823273	133.78381	76.9783	76.95347	30.690874	56.096596	0	34.56586	65.13477	0	15.364903	35.67755	0
13243	Pcdhgc4	0	0	4.9985614	0	0	0	3.837893	0	2.0127099	11.092604	0	4.648444	0	0	4.040745	0	3.417328	5.3978295	8.169387	9.518263	0	0	0	0
13244	Impa2	0	0	0	2.919544	0.22919844	0	0	0	1.0298376	6.513681	0	7.5647535	0	0	2.6196818	0	0	0	0	2.895296	1.4941779	0	35.017776	0
13245	B430212C06Rik	0	0	0	24.68907	35.217487	12.648109	0	0	25.005383	0.026190223	0	0.4231639	0	0	0.37093526	6.6822357	0	0	0	13.562233	0	0	24.812954	0
13246	Cidea	0	0	0	458.4942	712.58514	2420.4705	0	0	900.10645	52.191944	0	431.69772	0	0	232.23941	402.09457	0	0	0	1003.6242	0	0	515.0595	0
13247	Afg3l2	0	0	57.063377	28.528835	1.546046	74.32824	0	5.539816	0	53.023495	41.26427	61.55368	3.5868359	29.01444	27.776402	17.834063	4.7142315	53.79136	65.12688	88.33453	21.727346	0	35.320705	5.9936094
13248	Pcdhgc5	0	0	0	0	0	0	0	0	0	0	0	0	0	0	0	0	0	0	0	0	0	0	0	0
13249	Prelid3a	0	0	35.470116	0	0	0	17.581074	9.112264	0	10.590781	13.366862	10.197781	15.9088545	16.483385	24.309692	0	56.245255	0	0	0	0	0	0	10.702024
13250	Gm29994	0	0	3.970533	0.044553638	0	0	0	0	0	6.0162096	5.6360655	0.39254695	1.754677	12.560212	0	0	0	0	0	33.97601	0	0	0	0
13251	Spire1	0	32.93252	169.00252	41.829544	8.291865	40.265812	51.989914	53.766388	41.877632	56.06379	46.25279	61.063942	23.28863	85.39146	6.003923	122.66321	88.59882	67.60018	0	63.99483	0	244.22652	44.179512	11.617229
13252	Cep76	0	0	73.342224	0	1.8871881	0	1.8131733	0	46.939236	34.800602	8.915419	35.448124	16.98475	66.913956	3.2395687	0	0	8.092079	2.3570457	4.7236533	0	0	25.664091	29.19145
13253	Diaph1	9.983896	26.40043	76.29588	23.831749	19.723164	48.925106	50.802696	46.62765	0	95.86502	0.7762918	1.5564677	22.11243	41.505234	52.933712	73.12814	62.253723	56.983654	28.60172	46.857265	0	0	39.292564	190.8124
13254	Psmg2	11.536622	23.605951	17.04699	54.62436	24.172508	99.75092	81.70854	18.367903	60.876728	115.023895	0	40.995674	60.420483	137.29529	32.35365	134.52441	87.17917	4.804772	0	0.81570566	0	0	6.6801343	5.384363
13255	Hdac3	26.380384	18.197994	0	46.583633	0	0	29.956133	0	47.78583	60.459755	6.9917574	0	0	74.61609	34.11095	0	39.061348	36.23502	0	29.329176	204.96251	7.9093695	16.92574	0
13256	Ptpn2	0	0	96.43901	90.34173	25.84775	65.656296	126.349335	59.370182	172.57002	83.31145	37.768696	46.625122	5.587044	42.69017	42.08729	9.417988	12.373739	46.89696	74.50328	49.272884	0	26.758709	29.359034	94.59461
13257	Gm26910	0	0	80.149796	1.1356572	0	27.411978	22.995247	0	0	27.024292	9.404097	33.47322	52.300274	37.78223	0	0	48.58733	54.603268	50.561966	13.5865	0.61430174	14.933341	0	0
13258	Seh1l	2.8615184	108.21032	52.976368	74.08773	0	79.87273	55.7481	0	0	65.290665	34.142582	42.82974	9.359841	65.08454	8.181485	0	57.12334	75.571655	215.60306	43.41897	0	4.7618227	48.360336	88.50993
13259	Rell2	9.529724	0	6.3373885	29.174627	0	9.871537	0	0	8.544094	3.8092415	0	0	38.816994	12.591883	9.005097	24.136953	0.80612177	20.41077	0	17.393845	78.23962	17.022627	26.268738	0
13260	Cep192	0	11.121879	10.726272	0	0	0	2.7408137	0	0	13.080525	1.6814861	11.243233	1.8112777	1.4400152	0	31.548384	10.770185	12.748538	2.0069323	0	0	0	0	0
13261	Ldlrad4	0	0	0	0	0	0	0	0	0	0	0	0	0	0	0	0	0	0	0	0	0	0	0	0
13262	Fam210a	0	0	38.23497	0	0	21.548004	32.14231	0	10.243727	30.442966	0	0	23.21873	6.8792896	36.51332	10.776231	0	49.202637	2.5855536	30.11535	23.521448	7.154	33.082928	18.388351
13263	Fchsd1	0	0	0	0	0	0	0	0	0	0	0	0	0	0	0	0	0	0	0	0	0	0	0	0
13264	Rnmt	0	0	28.70617	17.082434	18.08109	56.29372	0.9562678	2.5258958	20.531622	45.603832	0	14.165341	19.8363	31.57428	62.481083	5.570304	22.13882	54.285828	7.5346975	7.9206595	6.6042323	357.6071	0	20.058031
13265	Pcdh1	0	0	0	27.351133	106.62424	107.21447	26.23359	0	0	220.6788	0	47.255066	36.227127	0	25.681007	293.88586	70.25158	25.524054	0	223.69518	71.75137	11.201856	46.159645	0
13266	X1700086O06Rik	0	28.070381	12.175292	67.871605	5.6052175	51.25639	0.39237922	0	40.109295	64.13539	0	46.092224	36.844273	2.1795251	0	3.5942647	3.388826	30.886892	30.556767	0	0	0	64.304504	0
13267	Dele1	19.260403	0	0	26.750853	20.420645	44.73068	12.631654	0	0	93.14236	15.493812	24.16603	33.399723	53.898884	0	72.61297	12.853154	98.8674	2.6370049	53.82337	49.44185	4.763488	14.549541	0
13268	Rnf14	0	0	155.0859	135.93396	50.247814	138.56404	134.60309	0	21.564833	114.62994	79.75218	257.31195	135.3755	116.95643	117.6705	93.534615	120.202545	54.675156	0	180.34937	90.333466	0	18.420748	0
13269	Gnpda1	0	0	9.556144	0	6.0325	11.956287	2.1797366	0	0	16.068802	0	11.580007	6.99455	11.697295	20.954655	1.5912613	16.582922	5.2696133	0	12.28957	6.2643986	0	0	3.3306115
13270	Ndfip1	1481.6345	0	303.76974	31.562347	2673.9219	333.13638	239.69229	1500.9862	3981.6362	264.17892	949.57306	1028.775	0	0	2289.5793	1074.764	1003.25494	312.6241	0	2044.445	1131.0536	437.7082	0	83.73176
13271	Arhgap26.1	0	0	0	0	0	0	0.4902789	8.116736	1.2478161	0	0	0	0	0	10.411756	0	0	2.8453174	0	183.9046	0	0	68.99199	0
13272	Nr3c1	0.927731	72.8022	79.97962	21.677029	0	37.04441	79.23852	0	80.74792	22.691107	0	132.05206	0	35.41245	23.568356	8.250284	0	19.162289	23.34118	0	119.40731	0	15.294313	91.08193
13273	Yipf5	115.370964	0	0	48.609905	105.95733	133.92865	125.93882	31.236574	99.55335	77.02488	110.86094	65.51752	138.6173	85.613625	88.38184	338.75085	49.695866	201.76578	73.330666	12.747927	0	28.111933	5.755248	0
13274	Gm31087	2.4046345	0	1.0238147	43.28041	0	0	12.142436	0	0	12.780848	0	0	3.0124328	7.150775	32.362793	12.474983	18.815842	0	10.100683	37.976837	17.154478	15.285167	22.261774	15.556623
13275	Kctd16	97.73522	0	78.95162	177.50447	69.629776	119.31293	171.15715	238.59012	28.61164	34.199635	126.07635	136.5127	75.09687	32.720825	92.60728	225.87639	215.08481	210.90009	267.5756	0	225.14615	0	65.10865	3.9759467
13276	Gm31019	0	0	0	0	0	0	0	0	0	0	0	0	0	0	0	0	0	0	0	0	0	0	0	0
13277	C030017B01Rik	0	0	70.06751	45.134922	63.24738	46.226387	205.88591	85.38283	14.058022	129.52802	0	0	58.020123	82.652824	44.578033	129.9841	48.017406	148.18222	17.607183	97.573746	0	0	0	0
13278	Lars	47.256474	15.920466	218.14293	85.05659	120.01075	137.24228	24.963146	188.63382	180.44206	105.45724	217.11029	195.68135	92.53732	114.959656	33.327606	0	117.10948	128.00624	73.48529	156.08667	462.9905	0	32.521435	0
13279	Gm4013	25.766666	33.80374	1.7307076	21.700203	4.8084817	0	9.460282	0	0	40.932133	40.486034	2.9593127	57.29144	21.62147	0	0	15.852804	34.164314	0.54801375	108.31509	0	0	0	0
13280	Rbm27	89.60229	96.28105	270.59875	106.27677	79.35403	208.77156	167.99976	227.18568	141.77948	94.802475	32.654194	14.834132	145.44861	210.57335	164.44853	71.99673	143.44267	216.42484	309.36655	161.76987	0	46.26746	72.1392	17.915163
13281	Tcerg1	0	92.77169	55.932938	10.211671	26.801172	99.27332	63.05979	53.5002	14.133451	61.070107	46.641464	36.620457	57.38733	65.933334	59.341755	55.630463	49.08656	62.46631	0	0	108.80873	24.435827	105.46623	137.26741
13282	Ppp2r2b	0	123.24668	24.629892	282.09436	115.61404	30.32328	0	0	41.67761	18.368227	79.66829	67.740654	26.25827	185.50014	0.7883535	74.21112	150.61375	0	0	95.59688	33.458908	0	175.13765	11.940859
13283	Stk32a	0	0	2.8626528	0	0	0	0	0	0	0	0	5.8510194	0	0	0	42.910183	259.79147	0	0	0	0	0	0	103.038956
13284	Dpysl3	0	0	0	37.88347	0	0	0	0	0	0	0	0	37.638866	0	0	165.35266	463.9475	53.227306	8.432677	0	0	544.25806	0	288.34464
13285	Eif3j2	0	3.8109958	23.029554	22.39839	0	33.254166	16.960648	2.8807113	33.728233	2.2623246	15.000781	31.14459	12.897965	19.498669	20.682718	36.021538	20.273552	10.148116	24.259531	7.5796633	1.1818768	10.653272	47.04048	0
13286	ENSMUSG00000118018	0	0	18.939312	0	0	14.288295	17.47973	7.9735656	0	7.2674603	18.085247	12.724906	34.949955	34.988293	27.379702	13.916135	6.41413	25.236515	8.14332	0	9.598228	8.202353	52.81297	0.78226006
13287	Jakmip2	15.609727	0	104.70659	44.891945	33.73988	21.177376	61.48968	17.622484	50.666664	129.38768	88.54137	0	95.24506	46.221992	35.97942	239.09315	65.01808	0	4.2973175	25.392355	98.3348	368.2045	116.16709	0
13288	Dcp2	0	0	3.6682158	7.808127	4.5855913	6.5462613	3.805357	2.6395946	54.819477	44.69983	0	26.292978	16.249458	43.683666	23.285631	25.92816	4.5743837	34.758255	40.791218	35.839096	56.392693	8.307389	75.259926	13.487627
13289	Mcc	0	22.840826	197.78915	51.43402	7.1208415	32.94652	0	47.79728	145.32895	200.11063	81.65802	0	0	15.193378	70.25886	187.52515	29.371208	62.582344	246.78397	60.058224	0	0	22.608717	32.76278
13290	A930012L18Rik	0	0	0	0	0	0.79211074	2.7567096	8.595269	0	0	3.290969	0	0	0	0.9250374	4.7443795	0	20.785202	0	0	20.056217	0	0	0
13291	Ythdc2	0	0	122.52719	88.649284	3.3491647	80.31235	79.0624	82.54631	25.333727	86.50798	56.571434	21.04006	0	102.86496	32.087677	11.535826	80.82119	91.90924	86.6595	57.82212	90.69483	206.90706	21.231325	132.8257
13292	Kcnn2	0	0	0	0	35.7085	61.477634	99.292656	17.524399	0	313.88843	0	0	0	0	269.70496	154.08899	0	0	229.72896	102.97015	0	232.59341	10.663257	60.756073
13293	A330093E20Rik	0	0	0	0	0	0	0	0	0	0	0	0	0	0	0	0	0	0	0	0	0	0	0	0
13294	Trim36	0	0	30.547386	22.94206	22.557688	12.941433	18.675188	0	0	8.253398	0	5.5845914	9.161946	11.028303	41.056126	3.741342	61.674656	13.847055	0	0	22.441715	0	23.518017	103.217476
13295	Pggt1b	0	0	55.147682	59.63873	29.025658	103.53983	73.81508	0	67.671906	69.32547	0	33.453823	72.170494	88.4407	83.55939	186.2124	116.70605	80.92841	290.05768	47.52862	0	292.20212	61.370064	82.122635
13296	Ccdc112	8.839262	53.509487	38.44448	174.11998	3.4064019	41.815636	16.993368	47.636528	120.516685	37.31788	108.86968	184.18553	72.50308	123.881424	52.934975	101.97815	146.30725	63.581104	0	61.058727	0	0	0	96.54102
13297	Fem1c	0	0	51.01637	22.639229	12.679475	39.506607	29.316286	40.9784	47.248413	35.349182	39.21109	19.129843	27.853096	88.298294	40.704422	78.1695	20.293139	106.8221	2.0246668	25.397379	0	0	54.32978	20.552986
13298	Tmed7	5.935018	0	43.05432	68.668274	0	49.681847	105.91633	49.94058	66.03337	114.1108	49.92123	63.668003	146.15108	101.06295	183.51376	206.437	99.50175	41.19977	121.34059	23.37097	257.373	53.683975	121.39332	120.5041
13299	Eif1a	50.67998	114.4762	61.134888	98.37979	30.307524	83.18793	0	0	0	82.91494	83.39482	111.4358	64.18224	3.937742	33.57686	0	0	144.07753	0	130.24944	16.03074	237.10814	46.947876	63.046925
13300	Cdo1	0	0	0	0	0	0	0	0	0	0	0	0	0	0	0	0	0	0	0	0	0	0	0	0
13301	Atg12	0	1.8921137	42.340557	141.2458	69.70633	106.15278	130.74948	0	46.186653	79.71551	4.543691	33.271343	77.40441	76.02861	0	0	72.25204	18.29561	23.359093	145.87886	172.608	0	69.66825	183.49425
13302	Ap3s1	9.823748	18.950495	0	44.34247	0	15.492597	21.083702	0	4.228268	10.015885	0	0	11.397818	27.514387	38.510822	5.702749	36.14051	4.1180224	0	31.225306	8.542678	1.5389441	25.161161	95.13153
13303	Arl14epl	10.966209	29.594402	21.016966	77.60465	31.6129	53.720654	7.3310018	0	32.360508	83.18656	25.880121	31.435608	109.55831	124.60639	28.793129	13.040984	90.1655	123.474304	0	45.57394	51.92594	0	13.013311	0
13304	Commd10	24.782518	25.707354	2.5300705	56.131897	0	37.818913	101.37919	0	20.30816	30.990053	0	19.26361	64.07002	49.842236	36.449444	15.523429	37.240723	125.77792	0	48.721867	94.141785	143.04372	72.86649	0
13305	Hspe1.rs1	3.0315373	0	0.6268604	0	3.104315	4.0705276	6.2987347	0	0	0	0	0	1.486775	6.3721876	0	4.2009153	0	8.822197	0	42.31906	19.250063	0	20.813488	0.15983367
13306	Gm49975	0	0	0	0	0	0	22.72073	0	0	7.127224	0	0	12.621925	1.1844238	29.048447	0	0	5.470733	0	4.169235	0	0	0	0
13307	Sema6a	0	0	134.3059	65.771324	20.472042	0.052983314	159.32138	98.61537	160.36418	147.25693	0	102.90431	245.9538	0	203.51549	269.84354	34.42102	263.72177	0	60.362186	0	4.5764546	0	9.202695
13308	Eno1b	0	0	8.716661	6.20471	4.4375057	3.698256	16.272388	0	0	0	4.554332	2.7220342	12.262862	0	55.053722	12.979113	14.022606	3.8179574	0	57.060703	0	0	0	1.445624
13309	Dtwd2	0	0	2.6360233	13.174134	9.214727	11.471764	2.2800698	8.944303	0	10.505065	9.436467	11.098676	7.3722377	21.975346	2.2168708	0	0	11.768764	0	0	0	0	34.679756	0
13310	Gm16283	0	22.71426	0	12.163698	21.739725	1.8803519	0	0	0	62.076702	0	0	91.56154	42.852913	0	0	3.284356	0	10.597616	0	157.9715	0	25.930151	4.334999
13311	Dmxl1	0	0	202.94273	38.573357	42.975353	67.983696	154.28122	103.09432	63.114532	60.87673	63.931084	83.93557	83.186195	68.37551	57.333664	151.74239	77.56378	226.70218	21.02591	121.72567	120.61027	0	102.979385	91.74014
13312	Tnfaip8	0.13921715	0	0	0	0	0	5.165319	5.500153	5.786174	0	0	0	0	10.986351	7.0546	0	1.625721	2.2877693	0.5648085	0.36693808	3.4436302	0	0	0.14473394
13313	Hsd17b4	0	0	62.135216	52.25971	0	38.284897	71.82022	44.762722	99.47852	91.4506	9.42281	100.69289	86.05453	157.11551	59.3863	53.432262	49.594486	88.23752	0	38.101093	74.18565	4.1520305	0	0
13314	Srfbp1	26.08246	0	0	18.201355	44.374275	56.420963	8.482749	0	58.420837	42.238422	17.261835	9.864472	59.983288	81.339485	10.718954	0	13.388023	0	56.403656	74.053276	7.7645707	21.103231	43.158596	3.7787354
13315	Zfp474	0	0	16.945147	51.38526	0	160.59695	18.878061	0	0	11.398841	4.461618	49.737377	26.046125	8.827066	0	0	32.0491	37.024414	206.86777	0.12533899	183.26468	11.022385	57.626873	0
13316	Snx2	49.523693	0	138.25189	71.05804	0	131.77489	126.02028	42.513783	53.9416	95.93356	94.23368	28.201868	77.74432	91.23661	34.67076	72.2862	196.557	52.62554	5.128601	86.87268	166.32552	11.817866	0	315.08603
13317	Snx24	0	0	3.3458354	19.474018	0	1.0143809	0	0	0	0	0	0	21.514202	6.3028545	7.9062624	23.863792	14.749457	24.327631	0	29.954487	29.190737	7.4200196	31.486778	98.841965
13318	Tcf4	0	0	289.43008	87.850204	0	0	7.9161777	127.79985	495.66904	213.05626	0	400.02927	164.62933	37.654987	114.649635	267.00662	70.1551	225.46144	523.56055	798.8787	227.79784	252.09898	323.93024	1020.2241
13319	Gm50215	0	0	0	0	0	0	0	0	0	0	0	0	0	0	0	0	0	0	0	0	0	0	0	0
13320	Ccdc68	0	0	4.6532965	5.8412337	0.6573364	1.9945893	0.09845644	0	0	13.490623	0	0	0	1.9372691	0	0	9.339441	0	0	0	0	0	0	2.0510905
13321	Rab27b	0	0	0	0	0	0	0	0	0	0	0	0	0	0	0	0	0	0	0	0	0	0	0	0
13322	X4930503L19Rik	0	0	2.5415661	1.0374806	2.7499664	0	6.574662	1.0067906	0.40884796	2.8769515	0	5.1745987	0	17.277372	0	0	12.613931	44.723286	8.286883	8.948918	0	4.9357924	0	0
13323	Stard6	0	0	0	0	0	0	0	0	0	0	0	0	0	0	0	0	0	0	0	0	0	0	0	0
13324	Poli	9.585595	11.034976	6.9958744	27.816088	0	4.466786	1.3133544	0	0	20.57917	3.851684	31.283794	0	22.67086	12.747583	3.2253854	1.6606991	15.09702	13.495429	27.076738	8.611128	0	62.396114	0
13325	Mbd2	164.33516	57.963192	233.60153	112.3244	195.05727	189.17863	204.85248	0	121.846756	217.87868	141.91704	319.3216	166.66148	124.85745	170.76404	0	0	159.55019	267.02493	0	131.56778	318.132	69.6378	44.26687
13326	Mex3c	0	65.81831	46.80033	10.3961115	22.383436	13.065873	91.25408	0	205.02876	138.93839	0	74.91577	123.268616	109.79332	6.4132833	0	68.77229	79.66225	6.0847554	10.270711	0	0	0	53.102596
13327	Smad4	35.788563	95.568535	250.46341	120.19613	45.430485	133.12785	125.74177	37.815876	185.76082	61.85092	174.28697	226.03398	129.13087	72.6709	41.931763	95.092636	185.06477	200.76402	0	0	258.64447	56.42621	101.769005	6.230364
13328	Elac1	0	0	0	0	11.417622	23.749393	18.387005	0.8637816	0	25.87295	15.438131	4.304365	25.787943	11.662261	20.818645	0	0	17.539415	0.2620383	59.730816	0	0	0	5.846384
13329	Me2	20.374798	0	76.28352	98.564026	17.805546	123.86823	72.035576	0	40.80037	98.70487	71.056145	98.481094	46.780373	102.17349	21.329775	74.271355	53.850792	100.16259	49.323708	124.48391	49.461945	0	106.816795	7.314577
13330	Mapk4	0	0	82.15521	45.640594	282.2397	62.312946	73.135635	59.539898	0	227.624	73.5568	150.8923	0	30.094204	92.75091	117.658325	0	17.187244	45.070663	27.6552	0	15.746978	282.48123	79.637146
13331	D730045A05Rik	0	0	2.7015557	8.478432	3.0078328	0	0	0	3.7812998	2.6014898	0	0	0	0.28091377	2.9359267	0	2.5075817	0	0	0	0	0	0.029616602	0
13332	Gm9925	0	0	35.0997	21.330584	92.08057	0	0	0	4.9173107	8.793841	0	41.721027	43.235077	28.170782	0	10.603634	0	14.533482	24.142874	38.19326	28.927834	0	100.14245	0
13333	Cxxc1	13.7930355	0	76.01802	51.912617	22.54192	39.98661	55.504803	7.813102	0	78.2879	30.426725	94.173676	32.877865	6.999411	78.55648	10.625139	84.34161	65.376045	0	175.62404	41.244713	24.322426	58.239304	0
13334	Mbd1	5.914105	0	73.363304	23.834778	0	39.243065	38.638237	0	24.586369	59.999847	42.457443	24.87536	35.13078	55.597363	47.361683	90.68923	32.18723	53.890053	7.889868	37.1139	10.512472	0	66.94477	0
13335	Cfap53	0	0	0	14.425827	0	0	0	0	0.6301437	15.304493	0	0	0	1.0122043	0	33.657017	3.2049313	11.405676	0	0	20.061644	2.928367	73.43316	0
13336	Myo5b	0	7.1733913	72.52345	48.75894	51.40533	39.14611	18.949833	57.7868	38.96651	65.35583	86.53736	4.8910255	0.43757498	103.816475	0	0	0	28.187302	62.74098	125.570564	0	0	10.158345	210.3403
13337	Acaa2	0	0	0	57.33317	0	8.1542015	46.981243	0	0	33.991558	1.1629659	0	22.218594	45.299923	47.101612	22.918358	54.17708	35.270985	0	0	138.49545	0	59.798973	8.299018
13338	Rpl17	748.61304	3447.7957	402.32352	590.4423	61.37866	14.740208	393.76517	0	617.69965	0	455.50632	597.45557	134.56291	265.2986	33.206684	137.26282	681.92145	380.7414	351.44495	386.7749	791.13745	2679.157	203.40527	2052.1165
13339	BC031181	1242.6208	307.71808	121.11658	438.28726	560.9926	464.93604	298.09735	338.5113	409.85904	343.34573	600.42755	447.79837	645.3494	352.4032	423.32678	493.0339	290.69196	398.58594	0	188.23886	355.5442	523.08527	373.50986	0
13340	Dym	38.306793	24.378313	35.024567	31.56794	14.524798	41.186275	40.623775	0	45.649826	89.943146	20.824228	44.755234	22.421507	43.796207	19.249857	61.57048	0	19.785324	421.89047	23.263159	0	2.1233582	10.747084	0
13341	Smad7	0	0	0	0	0	0	0	0	0	0	0	0	0	0	0	0	0	0	0	0	0	0	0	0
13342	Ctif	0	1.5704665	16.409897	14.065944	13.701472	30.369347	39.12432	0	33.933025	25.84595	33.820118	8.809534	0	0	0	0	9.752686	0	29.451496	13.270788	0	0	19.328293	0
13343	BC026513	0	0	0	0	0	0	0	0	0	0	0	0	0	0	0	0	0	0	0	0	0	0	0	0
13344	Smad2	6.824432	5.389964	48.940243	0	10.74452	28.549583	25.737411	0	9.4233675	12.741033	0	5.60946	29.59863	29.562925	32.406116	0	30.20345	10.96805	0	18.327812	0	0	27.205763	0
13345	Ier3ip1	117.51424	206.24084	7.18874	152.41411	8.051231	50.825367	194.029	30.839853	74.472404	169.52182	49.399284	120.73163	63.324528	152.05867	98.91938	142.88376	203.23505	94.247185	38.894897	0	0	2.004211	141.33124	110.99363
13346	Hdhd2	0	0	0	3.4013963	1.877732	0	0	0	5.556846	27.638193	0	18.415531	9.584962	7.7620273	26.966166	0	1.4882486	0	0	0	0	0	26.557499	1.8119534
13347	Katnal2	0	0	12.954568	0.962816	3.0413644	17.0387	0	9.974416	1.6173224	26.240013	10.903662	0	0	14.98337	0	25.831839	21.416912	3.2807155	3.4789584	2.3258407	0	0	61.693085	9.222009
13348	Pias2	0	0	58.279957	21.643831	10.337384	35.29267	48.79036	0	24.165424	31.19219	25.680323	77.180725	26.435202	34.67981	0	0	45.633827	54.57896	57.345116	85.67989	12.981599	17.397654	20.852406	15.316196
13349	Rnf165	0	0	19.14568	31.387987	0	0	25.139849	7.6162186	19.054338	37.4706	0	32.866318	18.786993	21.521326	19.387402	40.03624	36.72196	41.565136	23.021389	51.21812	0	118.08435	0	7.1602254
13350	Epg5	0	0	30.306246	6.655442	10.510503	5.616611	0	0	0	18.45386	11.325392	0	0	45.28456	1.3651373	25.29348	9.659413	9.396066	0	3.878557	0	0	33.41357	0
13351	Slc14a2	0	0	0	37.725277	123.07897	0	176.34143	109.509254	286.0054	167.00949	0	60.332943	0	154.63298	77.18339	286.3665	283.83664	173.41475	0	0	16.308805	0	0	0
13352	Gm6133	0	0	0	0	0	0	0	0	0	0	0	0	0	0	0	0	0	0	0	0	0	0	0	0
13353	Setbp1	0	14.490475	301.3419	76.816696	10.299567	17.606426	125.57301	224.55875	120.69901	122.779465	0	0	138.25177	213.41937	0	0	19.634367	197.54466	246.39236	60.910862	0	4.7724876	3.818115	0
13354	Pard6g	0	0	0	0	0	0	0	0	0	0	0	0	0	0	0	0	0	0	0	0	0	0	0	0
13355	Adnp2	0	12.347119	19.869432	18.566307	12.394069	0	8.123146	7.646327	0.16503508	41.669266	2.204243	41.0843	9.580865	0	10.249279	6.1731195	0	0	0	52.76668	0	0	22.132727	0
13356	Rbfa	41.23577	42.726143	22.176857	52.85937	16.97296	65.50216	0.89285725	0	15.602925	28.103077	0	0	26.741394	23.044634	10.362215	20.426512	69.02443	29.31826	0	26.8877	76.88451	27.971292	11.785993	8.434182
13357	Gm16286	105.75209	106.55529	38.973656	69.19917	104.47571	141.83636	118.92718	0	112.039856	117.92748	140.91096	108.8937	110.8463	72.32828	93.57623	70.67752	214.20181	140.35193	62.916767	90.42608	211.62132	0	36.86427	118.02342
13358	Txnl4a	76.044075	92.30731	8.161734	173.74559	11.204563	122.55465	41.163082	13.127517	108.90427	81.86686	167.08655	58.7865	15.225076	133.67023	106.83976	29.804535	166.5707	24.364916	49.176243	59.10477	163.52805	0	22.536772	0
13359	Gm10125	2.8564832	14.930846	22.133825	3.5770924	0.23409742	16.324886	10.892404	5.1412044	36.121044	22.439863	1.2446645	8.818536	7.717931	9.153756	17.061224	0	0	19.01917	42.62338	0	0	0	0	5.225759
13360	Slc66a2	0	9.850162	10.238466	25.532925	8.915125	35.404972	0	8.088965	9.847111	4.6027246	0	1.4123524	4.0769606	0	29.09273	0	0	5.774434	0.952684	47.79208	0	0	0	96.2014
13361	Ctdp1	0	21.044725	22.70459	10.568351	21.231592	0	31.492014	0	21.908257	37.690018	0	56.21886	26.967373	6.5056086	18.555607	50.696823	5.928953	10.842362	0	30.31148	0	0	29.288872	0
13362	Gm50209	0	0	0	0	0	0	0	0	0	0	0	0	0	0	0	0	0	0	0	0	0	0	0	0
13363	Arhgap12	0	0	79.59177	83.80098	0	102.446075	43.156384	32.367035	18.218006	85.809654	18.192816	47.82461	35.458603	36.56105	2.9575963	98.10762	2.5771353	59.970524	18.67499	65.4208	119.23754	4.3153906	56.847134	0
13364	Nfatc1	6.514173	0	191.59167	63.622192	147.62144	275.62726	204.38324	95.46449	0	403.36276	228.39745	4.471707	73.76731	144.36705	214.314	98.96463	173.56163	22.823843	76.46868	98.24657	160.57098	27.89633	184.06206	0
13365	Atp9b	0	0	39.510582	34.055897	3.9389625	6.188119	0	75.43227	10.265592	8.831083	0	0	7.253263	37.083355	47.494137	66.72572	0	0	0	0	0	0	0	107.84706
13366	Sall3	0	0	0	0	0	0	0	0	0	0	0	0	0	0	0	0	0	0	0	0	0	0	0	0
13367	Gm50414	0	0	0	0	22.371948	0	0	0	19.59694	0	0	0	149.13617	0	0	0	0	0	0	0	0	0	0	0
13368	B020010K11Rik	0	0	19.528515	11.024554	0	1.7900116	19.367855	0	0	33.93804	1.0332727	0	5.234384	0	0	3.4503107	13.478033	24.961582	0	43.66108	0	0	18.332096	0.99651384
13369	Mbp	3.9755073	0	0.13654983	50.41404	12.436574	0	5.420643	4.9196215	53.249275	0	1.8534824	20.99022	0	0	0	59.49815	9.400338	0	59.01025	0	48.60228	19.894775	0	12.490203
13370	Zfp236	0	4.480724	61.15815	22.539965	6.6903033	21.685812	18.512518	23.240114	13.190887	45.97391	0	12.551459	1.2436478	61.67609	28.123892	0	26.237202	19.61106	19.664953	15.795164	13.085221	0	22.15719	0
13371	Gm50350	0	0	0.6626988	0.04666637	0	0	18.309952	0	0.043615844	21.128473	0	2.209389	0	0	5.7547684	0	2.695851	2.4684527	0	9.942256	2.201941	0	50.422813	0
13372	Zfp516	0	0	133.79703	31.407171	50.223557	74.854904	81.821236	47.74643	0	75.41385	72.060165	82.324776	130.45738	97.65706	0	94.55943	37.82192	51.7305	118.68714	0	0	0	37.74412	95.658455
13373	Gm31621	0	0	0.080852374	0	0	0	0	0	0	0.9624714	0	0	0.7792078	0.5023323	0	0.34487167	0	0.6292885	0	0	0	0	0	0
13374	Tshz1	0	0	0	2.0691252	0	254.88797	0	0	26.429825	213.40622	0	0	0	109.71512	26.389597	229.45166	0	5808.782	0	167.05185	696.6058	238.23396	19.795023	50.976463
13375	Zadh2	0	0	0	0	0	22.885168	2.2115233	0	11.038538	79.11581	0	0	0	21.942492	5.378576	46.86434	0	311.59946	0	48.538773	0	1.9498243	17.421406	1.4801668
13376	Zfp407	0	0	155.08789	0	0	0	31.977959	0	0	66.59941	0	2.4368782	0	55.543568	17.7665	72.014595	44.1581	625.8544	263.90253	99.25752	71.9191	0	7.026438	0
13377	Cndp2	28.940586	2.488088	0	25.765797	38.437584	107.72293	39.0758	34.65779	24.061577	73.16891	89.48628	52.34721	177.32506	84.66785	47.28738	0	41.511463	0	0	109.27237	96.39742	0.22611293	6.4900684	9.7087345
13378	Dipk1c	0	0	0	0	0	1.9203229	0	0	0	0	0	0	7.120865	0	0	0	0	0	0	0	0	0	1.3078488	0
13379	Cyb5a	272.45435	140.6715	73.50854	215.86784	90.314476	0	186.94016	0	143.40778	0	237.66408	137.27737	68.01054	86.224045	82.75065	0	258.0992	5.805624	0	33.496567	58.155807	235.72899	0	3703.0173
13380	Fbxo15	2.2504268	0	0	5.3118367	0	1.6581874	3.3483715	0	0	0	0	0	4.263409	0	0	0	2.6954405	0	2.0419567	0	0	0	0.1976678	0
13381	Timm21	9.5024185	34.023735	29.20149	25.66918	7.812994	0	10.860494	0	0	23.614859	0	12.393353	20.024343	12.910188	0	0	18.8455	21.103474	19.36806	0	0	0	0	0
13382	Socs6	0	0	12.573901	8.810908	24.511473	52.644257	25.265615	20.997425	0	20.244028	11.914888	29.025496	26.505787	5.650743	4.3605385	26.746485	26.40281	0	0	5.064902	0	146.33694	24.40774	102.52009
13383	Rttn	0	19.274809	0	0	0.5434091	0.58694285	11.062816	0	5.344274	19.90556	0	0	10.065928	17.139462	0	0	0	0	0	42.406258	16.848385	4.529878	47.851128	7.737116
13384	Gm18280	0	0	0	0	0	0	0	0	0	0	0	0	0	0	0	0	0	0	0	0	0	0	0	0
13385	Tmx3	0	0	344.0442	160.7559	61.753857	129.2593	121.093185	445.33102	115.037544	152.82831	247.32849	418.49768	147.73653	226.03409	27.718613	683.43665	266.28333	213.13004	177.9954	154.88475	311.7305	0	69.56383	0
13386	Gm45871	0	0	13.217604	0	0	0	6.263641	0	26.660341	18.210037	8.331655	4.1042314	0	0	9.270871	0	2.3191295	0	0	0	0	0	62.311836	3.1423934
13387	Rbbp8	0	0	41.343536	19.011547	27.460558	73.5393	76.04606	3.5934038	37.25504	70.60971	74.920746	0	30.892996	23.09381	23.744385	92.592224	13.441421	51.44716	64.46185	11.154931	63.19387	0	17.456038	196.37141
13388	Gm50069	0	0	0	25.307001	18.135437	15.049346	15.875434	0	0	21.734888	0	0	37.332172	19.04883	9.085631	0	15.06074	8.4969	0	0	7.3905454	7.591796	24.113214	13.6405325
13389	Gm6277	0	9.729224	0	0	0.39229327	1.8459704	0	0	0	0	0	9.719564	10.242551	0	0	2.6162724	0	14.452403	2.0571053	0	0	0	0	0
13390	Cables1	0	4.178	0.6804123	0	8.668518	18.375158	0	0	24.443895	20.35983	8.703459	0	21.40197	0	13.343517	0	3.9776225	13.6821375	0	0	13.65552	17.658846	61.24116	2.3756273
13391	Tmem241	0	0	0	10.887709	0.609328	0	1.4020479	0	3.1265604	21.517563	4.949566	0	0	4.280511	0	8.563177	3.1585283	0	0.309781	39.11659	0.44979933	0	0	12.121605
13392	Riok3	52.59734	0	212.44894	152.72493	114.480225	146.63898	109.39081	78.59715	121.86556	36.526333	173.7258	110.93707	70.52097	116.3365	90.140305	156.10231	78.51183	138.0332	289.6253	1.0711238	309.7537	31.407204	49.93144	11.373032
13393	Rmc1	4.604895	0	13.3442545	25.958876	25.433363	22.108473	12.949874	11.835129	0	49.494625	37.986717	24.686813	17.571056	59.44865	42.52196	32.915947	9.953759	0	10.466766	20.043896	71.18584	0	36.57885	12.168309
13394	Npc1	0	0	51.55493	0	37.267704	25.249004	52.43675	64.99501	57.355507	75.79751	50.697	25.00711	13.078948	80.65795	4.886591	26.792492	25.757847	47.842144	192.81223	0	99.01144	0	64.60498	0
13395	Gm15956	0	0	7.8190207	0.3138499	5.0968895	0	0.7028327	0	0.67413676	0	0	9.269416	2.2215805	4.7335362	3.0810344	0	0	0	0	1.1535046	0	0	0	0
13396	Ankrd29	0	0	1.8688563	2.7146933	0	14.221648	0	3.3934507	0	22.473343	0.529267	0	9.175102	25.924091	12.836342	6.626446	18.866138	29.237722	0	0	0	0	62.409958	5.404532
13397	Ttc39c	0	0	0	10.750565	0	10.67349	0	0	0	16.959652	0	0	0	0	0	9.792981	0	17.749678	4.044742	0	0	125.36326	23.325602	0
13398	Osbpl1a	249.17496	29.803497	134.89708	130.39212	0	0	107.42475	197.85013	499.52985	186.94875	125.80767	0	619.64655	643.2571	0	427.71533	221.02068	489.2415	249.44203	0	220.74318	0	70.01233	913.9471
13399	Gm49970	0	0	6.088625	0	0	0	0	0	0	9.331686	0	0	35.299088	3.7477505	5.0763865	15.895927	4.2259245	1.7365239	0	0	0	0	0.5051165	2.2136292
13400	Impact	0	15.792066	12.806463	20.078392	9.5545225	5.3241715	16.116295	10.6958	15.870134	24.185421	3.2121367	32.134808	3.8032384	2.4227934	62.897427	0	0	0	15.78646	16.492294	16.961615	17.319305	174.67798	0.18783583
13401	Ss18	6.426743	60.573853	98.88491	47.71554	4.0561404	70.02157	95.02735	26.398228	47.08573	58.58968	21.87964	109.33918	48.7112	48.070797	0	45.55575	58.325367	46.60845	9.663125	52.711086	27.865974	242.19513	110.91161	16.604982
13402	Taf4b	0	0	0	0	0	0	0	0	0	0	0	0	0	0	0	0	0	0	0	0	0	0	0	0
13403	Kctd1	0	0	19.988829	63.091892	0	0	0	26.346794	0	0	2.2850475	0	46.08961	0.92898387	165.92491	0	0	0	0	146.78467	0	127.264984	256.4188	103.999176
13404	X4933424G05Rik	0	0	0	0	0	0	0	0	0	0	0	0	0	0	0	0	0	0	0	0	0	0	0	0
13405	Aqp4	0	0	0	0	0	0	0	0	0	0	0	0	0	0	4.4448004	4.9333515	3.4627335	0.7080995	0	0	16.870089	0	488.2549	215.70685
13406	X8030462N17Rik	0	0	35.14411	8.062769	38.329094	47.6024	15.60422	0	29.42269	60.41256	37.008335	34.046516	44.62582	81.56373	44.171932	0	52.67855	44.45819	225.7212	41.191586	57.067936	0	34.23753	0
13407	Haus1	7.670634	21.867228	0	43.984886	9.959878	21.092125	56.843487	0	0	28.584633	11.637119	6.5297217	39.336826	36.55784	0	36.29131	6.547107	46.664238	0	73.08846	0	8.552202	0	9.545389
13408	Atp5a1	808.21936	252.92581	334.68903	640.57153	723.37476	516.42377	292.329	601.6714	194.9329	352.08664	850.22955	668.58307	149.95985	374.818	535.8839	425.37613	516.09827	450.12888	160.4596	542.1179	332.89743	541.58716	769.64886	936.35767
13409	Pstpip2	0	0	0	0.527667	0	0	0	0	0	1.03375	0	0	0	0	0	0	3.2770956	0	0	0	0	0	0	0
13410	Crem	0	0	0	1.7090527	2.5866103	5.0803566	0	0	0	1.1017352	0	5.009678	0.82100576	7.759686	10.192304	0	0	0	5.593395	10.80856	0	0	0	0
13411	Gm6225	0	0	0	0	0	0	0	0	0	0	0	0	0	0	0	0	0	0	0	0	0	0	0	0
13412	Cul2	0	0	8.108596	31.000069	38.058086	32.075943	36.659798	0	36.968292	43.223522	0	44.853165	66.58726	51.849274	35.34381	14.841417	1.6044252	20.250956	0	53.71714	0	42.699715	69.48802	0
13413	Bambi	0	0	0	0	0	0	0	0	0	0	0	0	0	0	0	0	0	0	0	0	0	0	0	0
13414	Map3k8	0	0	0	0	0	0	0	0	0	0	0	0	0	0	0	0	0	0	0	0	0	0	0	0
13415	Mtpap	0	38.425125	28.518673	34.964504	12.928046	21.870207	33.686714	4.8471622	0	14.527946	6.838671	38.479958	0.15020366	2.931473	15.911489	16.500706	4.672027	41.07099	0	22.98485	0	16.186636	26.374777	0
13416	Gm50023	0	0	0	0	0	0	0	0	0	0	0	0	0	0	0	0	0	0	0	0	0	0	0	0
13417	Jcad	0	0	0	0	0	0	0	0	0	0	0	0	0	0	0	0	0	0	0	0	0	0	0	0
13418	Svil	0	0	0	0.6105571	0	0.3588637	1.1519947	2.3646543	0.81786996	2.2331176	0	0	0	0	0	0	0	5.7294364	3.142003	0	0	0	0	204.27917
13419	Zfp438	0	0	24.668177	0	4.6214046	0	0	0	7.3060956	10.868966	0	26.3115	0	0.4391884	22.771852	0	16.441153	5.9732566	13.694959	0	0	20.691458	44.909805	2.5925343
13420	Zeb1	0	0	103.50168	14.057536	19.844717	60.74676	76.09134	0	89.419075	53.312298	0	0	0	3.0024898	0	89.64847	0	109.076454	527.31036	174.68965	0	2.631542	0	7.9654336
13421	Kif5b	1135.6078	879.6342	1055.1644	667.3091	1563.5872	478.8671	1479.8987	1882.5061	1586.8151	792.0836	1056.7424	1211.8837	507.738	695.2801	931.17255	836.2838	1011.53107	992.3253	1593.4747	0	2083.3904	907.7005	917.3775	663.2186
13422	Gm41664	0	0	8.146931	0.32725313	0	0	6.010016	1.3388437	9.87481	3.3493009	0	0	0	2.8958366	0	6.355001	0	14.241803	0	0	0	0	0	0
13423	Epc1	0	111.04923	120.56576	35.32502	51.00081	55.21894	155.72878	0	62.8289	104.32675	39.08115	120.234955	0	96.44702	84.93014	96.75309	65.55681	138.7613	125.95958	97.824036	14.859862	39.88802	33.80551	39.860252
13424	Gm28529	0	10.507127	2.5181422	0	0	0	0	0	0	6.648879	2.932746	0	14.568244	0	0	3.0828521	11.438161	0	0	0	0	0.38546142	0	2.0367067
13425	Rab18	150.67592	172.27214	331.76508	182.87099	117.99115	137.83546	135.2461	80.753044	151.30846	71.75639	137.49048	16.001677	122.84624	138.12701	47.781303	3.6882565	181.45876	268.44315	9.450662	150.77379	88.19427	0	22.011786	230.60037
13426	Odad2	5.3664036	26.18544	51.468773	29.989487	9.998653	34.353485	31.038998	4.382921	0	71.38089	37.61346	0	2.1325328	52.74557	53.404213	0	0	55.18343	0	28.779865	114.78665	0	41.794086	15.586471
13427	Mpp7	0	0	73.8479	115.62801	0	34.35428	95.73497	165.58072	92.123825	202.34294	0	0	54.75716	271.8183	0	289.32013	169.9233	49.120132	59.15384	140.53558	96.272	7.759024	75.65648	42.833168
13428	Gm9993	0	53.847065	12.569719	33.29138	0	0	0.119371936	0	0	9.83928	4.532144	0	123.99792	36.9035	26.166761	117.504	88.84408	12.979483	272.63507	0	36.331005	6.3742537	62.4857	17.903692
13429	Wac	46.559597	157.33359	279.44788	162.15887	108.97203	155.61899	237.14888	85.17101	197.16537	183.13629	118.59904	122.322716	132.36069	81.710915	140.82013	95.379105	166.20811	123.7456	0	114.275795	0	0	80.37495	29.352837
13430	Ccny	0	0	44.0664	70.415215	21.107769	56.900127	24.028444	107.13405	37.499138	94.90371	34.077156	7.0015793	41.973106	3.6303635	71.49806	75.41529	5.457487	87.847435	63.47851	15.984665	121.27573	34.76901	28.019867	0
13431	Colec12	0	0	0	0	0	0	0	0	0	0	0	0	0	0	0	0	0	0	0	0	0	0	0	0
13432	Thoc1	0	27.492805	58.874443	56.149	39.42685	75.28486	62.40037	87.998024	60.42513	109.80523	53.72211	0	77.06301	45.12407	19.616068	206.74962	45.130524	56.65453	33.392685	31.258593	120.53141	32.408253	21.775799	104.23438
13433	Usp14	25.644089	0	59.89383	39.73941	7.2792993	66.65838	53.262474	67.43428	36.167698	48.76981	63.745148	40.283417	94.06393	48.180275	16.11045	98.558	147.42747	2.8451061	365.66064	88.347916	0	0	131.90202	0
13434	Rock1	249.59494	202.42026	612.7058	560.24316	350.30832	400.08942	173.03587	543.26294	295.02008	203.38373	330.44467	260.21848	339.66837	110.909805	53.774353	685.06714	375.97745	219.68954	437.3288	106.28205	423.0005	127.66607	164.33897	13.217093
13435	Greb1l	0	0	0	0	0	0	0	0	0	0	0	0	0	0	0	0	0	0	0	0	0	0	0	0
13436	Esco1	56.578705	0	268.96576	91.29669	89.84973	90.30478	100.670425	51.30421	68.95396	60.6082	133.57443	0	80.76757	29.851313	103.550415	61.456966	21.072903	74.794014	0	162.46693	299.14948	0	2.9381752	0.4792835
13437	Snrpd1	258.5739	136.03238	74.182	220.35088	86.46368	256.76132	118.56734	0	114.085495	197.339	100.5768	8.472362	88.47548	127.70606	81.43044	0	173.87181	98.90917	0	15.684271	128.20595	421.54077	6.8932085	209.04622
13438	Abhd3	40.36468	0	198.39445	216.85452	73.15676	321.8694	61.85265	307.73956	126.39656	79.122765	16.183447	143.7442	68.48853	138.44608	0	359.15964	78.29882	202.29721	18.716492	49.121635	508.8007	0	67.9757	0
13439	X4930563E18Rik	0	0	0	0	0	0	0	0	0	0	0	0	0	0	0	0	0	0	0	0	0	0	0	0
13440	Mib1	0	0	210.69048	157.19923	0	189.11594	57.28559	56.346684	0	56.139053	0	187.3173	16.263779	71.208466	9.816492	166.95152	138.70161	116.34974	249.27408	0	27.82864	0	0	20.284264
13441	Klf9	0	0	0	0	0	20.111544	1.0910769	5.1453996	58.76448	19.74966	0	87.68478	48.6815	40.418316	0	17.941292	0	205.18214	0	80.49653	15.437023	0	82.2414	0
13442	Rbm14	0	15.781782	28.445435	0	12.502155	0	32.24393	7.5312095	0	34.54805	0	3.5576513	45.79009	4.12502	0	27.425781	49.963932	42.065125	0	0	29.961952	10.065577	0	0
13443	Ccs	27.137104	48.805656	16.055315	48.47966	60.154953	39.448956	42.929146	12.264276	31.418322	59.56076	13.544849	66.03373	93.595764	55.469162	14.336098	0	28.576418	101.307884	81.08662	28.30537	106.97277	16.004143	41.839043	91.89113
13444	Ccdc87	3.4623294	0	21.40602	2.2624385	0	18.683575	23.57937	0	2.2344487	22.755781	15.754647	28.579758	24.94934	12.711046	12.029893	1.8616433	7.13168	9.841016	36.069084	9.396938	0	0	25.83817	0
13445	Ctsf	9.599659	0	14.368268	81.48619	0	21.269762	42.215122	79.908844	29.477758	104.038	19.147493	28.544632	29.480885	34.419067	11.312702	77.94201	31.910404	34.2008	28.579939	51.72726	74.7014	0	5.042694	0
13446	Smc5	0	22.266247	106.07203	29.070105	0	57.801632	61.666157	50.6165	62.37669	89.15427	19.81087	0	24.750467	116.20262	34.773724	62.227974	44.90512	63.065525	213.70764	38.65097	0	7.910059	0.46312153	132.98985
13447	Zdhhc24	0	0	9.888196	21.827465	11.017635	4.704546	9.624709	58.243	11.597838	92.349594	21.954609	53.42928	46.232224	45.409927	1.3547153	40.588223	0	19.989578	0	21.257244	66.246826	0	0	13.510065
13448	X1700028P14Rik	96.24751	28.377502	4.4564304	194.7867	29.470325	106.757095	40.921505	28.791805	5.119735	123.55505	84.24318	0	168.86891	29.187794	0	53.292206	29.685667	46.67002	92.857544	118.64554	62.060986	0	86.68539	2.0122736
13449	Ptar1	0	37.706375	40.61736	40.392323	62.099762	52.31523	50.79533	0	52.34712	105.12666	21.229904	0	31.327105	1.0400866	45.63615	12.609922	0	108.57129	1027.4009	21.447569	0	0	45.87472	10.208479
13450	Bbs1	0	99.50308	133.8636	17.3643	36.94312	107.09428	68.09155	59.178715	66.4037	112.74753	31.398422	63.399906	35.633423	21.145836	0	0	26.183489	138.1406	40.072582	22.994337	58.412624	7.7118893	50.259228	20.384373
13451	Apba1	0	0	85.447395	31.91044	95.97334	0	69.38825	0	185.17883	40.83769	0	154.04962	220.882	0	251.58995	211.57141	13.029791	0	20.420948	39.903904	0	36.40992	43.68625	0
13452	Fam189a2	0	0	0	3.2054665	0	0	0.25848687	1.5452732	0	0	0	0	22.215017	0	5.8921895	0	14.749841	3.5282145	8.812589	0	0	0	62.733185	0
13453	Dpp3	30.190847	0	3.1558578	49.728657	0	47.15916	30.960705	31.707504	31.439085	44.417694	0	54.17851	40.971657	25.161985	90.586754	88.35256	36.579025	25.022346	248.45308	7.3442106	0	68.0679	57.20476	99.59184
13454	Tjp2	0	0	18.089178	9.200355	0	0	16.50652	30.129927	53.527603	26.825834	0	57.923744	21.441795	21.607288	20.404516	65.26111	1.6992062	29.995003	273.27765	90.86221	3.421835	3.8334196	15.687268	0
13455	Peli3	0	0	5.935912	1.8977054	4.9819145	0	3.8667116	9.270884	0	3.683137	0	5.9595933	3.229414	4.7986646	0	0	0.047287613	0	0	0.09286405	7.2157187	7.9220467	0	9.28799
13456	Fxn	0.6888719	0	0.8759016	10.372932	3.4078808	11.9945545	3.9316351	0	0	3.6054933	0	10.829402	23.756367	17.454498	18.401875	8.82898	16.005182	33.24159	3.6926458	30.19396	21.15653	0	37.5187	8.033815
13457	Mrpl11	17.028456	133.94124	0	142.49467	61.60221	121.89933	101.11867	0	55.59566	49.37292	0.8698248	95.57149	114.67498	67.89323	45.114952	0	51.05644	30.157639	0	238.98996	227.39156	345.93384	125.11779	0
13458	Npas4	0	0	0	0	1.3065166	0	0.14743721	0.03161202	0	0	0.5663468	0	0	0	0.9177628	0	0	0	0	0	0	0	0	0.34389833
13459	Fam122a	59.87924	7.0688167	25.70699	43.45531	9.326095	20.039223	20.323406	0	0	98.56072	52.768284	30.054674	74.62821	38.116558	78.59734	35.264862	54.860027	3.6372132	38.497993	24.971626	96.602646	0	9.063596	91.559265
13460	Gm10053	3.220925	0	0	0.68076116	4.258597	5.6825385	0	0	0	0	15.65766	0	7.218175	2.2457445	0	0	0.69298553	19.066103	0	0	0	1.0425973	33.727486	3.2455425
13461	Slc29a2	0	0	0	0	0.61042595	0	0.109006256	0.6894038	0	0	1.723988	0	0	0	0	0	0	0	0.07765259	0	0	0	0	0
13462	Cbwd1	22.211485	29.205797	0	41.91521	34.62817	4.0219197	0	0	0	50.923904	9.074531	0	24.933363	38.36953	29.351294	0	29.639622	26.440395	0	11.656399	19.865875	116.31284	44.286922	5.7721515
13463	Casp7	0	0	0	0	0	0	1.3788999	0	0	0	0	0.8413033	0	0	0	0	0	0	0	0	0	0	36.13057	0.14143333
13464	Dock8	54.90855	0	259.7384	90.564995	10.929732	122.458664	83.131294	99.19626	213.66989	0	47.4651	75.32195	133.55798	45.239967	130.72435	225.97202	49.292736	110.94371	357.93652	51.45999	0	7.600751	47.184814	97.66129
13465	Rin1	0	0	0	1.3694142	4.7245555	14.479246	0	0	19.319506	3.1141107	9.464102	29.518288	0	0	0	0	39.870384	0	0	49.05201	10.781946	8.398768	0	0
13466	Tmem151a	48.29165	0	0	200.14851	97.668884	64.75666	188.09119	0	87.91206	0	0	154.41902	72.63384	49.439476	0	36.903156	0.9498871	110.46653	27.342022	0	206.79794	9.752245	38.417137	10.458692
13467	Dmrt3	0	0	0	0	0	0	1.4012265	0	0	0	0	0	7.6884637	0.55629075	0	0	0.46452793	22.516874	0	11.001736	0	0	0	102.33703
13468	Dclre1a	0	0	67.389534	24.462229	0	0	9.438705	0	40.774963	14.555076	0	0	9.924935	30.156961	0	3.2044137	0	38.73683	62.287357	30.86533	35.536045	0	28.894335	0
13469	Yif1a	77.836365	90.01079	0	37.137234	13.840158	118.99799	9.437632	32.285206	0	92.11551	88.54817	103.81098	97.92916	77.34993	113.22357	0	19.319557	69.87507	2.3090963	42.40162	120.2739	0	40.232697	100.76773
13470	Nhlrc2	0	56.21151	30.170246	0	16.69437	26.758081	55.732742	9.226125	0	48.74018	0	38.616035	45.157658	42.651676	10.345271	0	47.833458	56.27365	79.14731	0	0	0	90.05605	218.92761
13471	Gm32492	0	0	0	0	0	0	0	0	0	0	0	0	0	0	0	0	0	0	0	0	0	0	0	0
13472	Adrb1	0	0	0	0	0	0	0	0	0	0	0	0	0	0	0	0	0	0	0	0	0	0	0	0
13473	Cnih2	21.272793	0	0	299.81018	0	59.66837	0	0	0	45.547306	0	107.30341	0	7.1111684	2.09174	92.35363	136.59804	0	0	9.132726	188.88281	7.949341	42.372677	22.071535
13474	Ccdc186	3.0001307	0	151.31297	12.623186	18.153883	65.73753	58.855755	101.48695	65.905914	14.235987	64.82817	95.9411	42.671886	39.20846	97.32607	27.156643	8.426419	69.85335	5.4625716	95.457954	116.30806	250.66844	86.6737	16.036343
13475	Rab1b	60.45898	104.89966	107.81489	101.60618	0	64.908905	94.602684	102.14138	129.76396	123.982	98.93578	7.502391	0	70.72257	58.740963	26.678495	143.7963	34.247494	78.99664	15.066015	15.233745	250.50822	43.825546	17.67572
13476	Klc2	115.16601	56.143833	0	62.681084	130.42685	116.48687	252.84595	221.42296	108.241104	187.53647	57.527287	231.71687	232.67308	158.15225	132.90817	0	64.93836	91.04452	122.39535	13.966853	96.77623	45.6583	109.4039	0
13477	Gm10817	0	5.36639	3.9849703	7.568375	0	1.7070907	0	0	3.9567792	2.6303723	3.4544406	0	0	11.899129	0	1.8677549	0	1.3024875	0.27425396	0	6.928022	0	21.690577	1.1532133
13478	Pacs1	0	0	4.4635878	24.459335	6.055985	0	16.163164	21.7073	20.21686	0	25.704945	8.673169	17.339705	24.95029	0	23.721529	27.473782	42.72812	0	0	0	9.175844	28.066456	0
13479	Sf3b2	842.05615	398.5699	518.89453	143.9421	446.3242	663.74554	366.15375	743.5049	631.7899	222.75446	510.2513	570.1055	126.83853	305.386	328.0002	241.34239	285.7823	404.57074	301.93884	430.0232	454.05084	228.96837	377.275	181.2577
13480	Gm50203	0	0	14.162769	0	4.191708	0	0	1.2054101	3.809516	7.7491946	2.8253253	0	5.5570836	4.575168	0	1.7926164	0.796459	0	9.237481	0	0	3.1410959	0	0
13481	Gm42064	0	0	0	1.4931653	20.631916	23.668913	16.7518	0	0	0	0	0	16.061394	22.423958	0	0	25.873947	0	0	0	23.470911	0	0.22374044	0
13482	Cst6	0	0	8.09101	15.050759	0	0	47.54835	0	0	8.69366	0	0	17.081942	7.3270526	5.960801	0	59.76439	7.8959846	6.6630836	0	0	0	28.5253	8.818582
13483	Banf1	34.35769	310.1293	88.663	190.29724	59.240047	43.8818	144.92	0	41.249897	64.14182	48.585976	76.28734	65.167465	33.80088	0	0	165.4428	98.53138	0	0	35.986427	18.564816	24.193789	205.14627
13484	Eif1ad	92.48402	181.64673	28.137432	50.074554	0	50.217705	69.73098	0	76.903496	21.552673	0	106.89618	27.857986	18.034878	89.27028	32.694412	101.48511	78.74874	36.50067	42.971443	148.58789	19.085932	17.317572	0
13485	Sart1	0	60.59556	131.05443	15.956643	48.383595	68.07332	88.28219	1.258082	25.62272	57.519188	0	62.67647	52.40144	25.27428	38.264862	36.114037	27.033804	54.66029	0	74.777374	47.547253	25.782236	91.251	0
13486	D330050I16Rik	25.604399	0	0	16.36496	7.620236	46.223965	4.282378	0	25.526249	2.030712	24.6906	0	50.20584	40.368687	6.7080426	15.4722395	23.958624	25.625536	0	44.004265	0	16.87777	0	17.946707
13487	Tsga10ip	0	0	0	0	0	0	1.0478289	0	0	0	0	0	0	0	0	0	52.249928	0	0	0	7.78966	4.345821	0.24668711	0
13488	X4930481A15Rik	7.148479	0	0	19.539955	9.542361	0	0	0	0	0	7.386331	5.8012238	12.914903	1.9084913	0	2.6162922	0	0	0	0	0	0	0	0
13489	Drap1	64.51371	137.23352	132.71088	48.410778	18.439075	67.852196	38.209644	0	0	104.71008	16.257662	121.655975	48.446457	73.741516	106.62612	0	83.331375	118.44665	33.465275	99.6891	0	0	108.680534	141.45183
13490	AI837181	0	38.03905	0	67.67991	2.0793993	21.517424	30.224909	0	45.616596	70.295494	5.4068656	40.24516	48.46454	31.761211	0	0	54.519722	10.771478	0	97.62956	0	2.1763117	0	23.806633
13491	Ccdc85b	198.77037	198.21562	0	181.09521	100.43844	293.69748	80.24972	0	0	120.87102	123.494705	172.59415	186.8735	20.799484	114.05528	28.215858	117.88327	40.669262	0	33.821884	16.572845	2.054488	190.2636	0
13492	Afap1l2	0	0	0	0	0	0	0	0	0	0	0	0	0	0	0	0	0	0	0	0	0	0	0	0
13493	Fibp	13.427891	0	0.25235796	41.828712	4.935437	32.59644	11.49335	13.910398	53.455833	20.876804	25.285305	0	19.502483	39.560135	21.864794	46.723095	34.92223	24.014935	0	0	0	0	0	0
13494	Efemp2	0	0	0	0	0	0	0	0	0	0	0	0	0	0	0	0	0	0	0	0	0	0	0	0
13495	Mus81	20.420052	0	0	12.496324	9.541693	13.722656	3.7397332	0	0	13.453588	0	2.8861475	18.226412	0.1277572	0	12.216689	29.12467	16.901634	0	0	0	3.8705995	0	4.372895
13496	Cfl1	897.80975	0	149.19133	606.2895	356.65128	589.61426	384.11752	38.05158	129.3755	165.45746	396.48685	333.71014	403.95612	152.34425	668.43567	350.43484	982.7354	210.79088	33.838345	148.50653	678.42377	2009.4	128.40009	529.1598
13497	Snx32	31.77575	40.13908	0	28.680927	27.667694	0	31.770792	0	0	75.607124	0	0	48.039795	1.568457	43.018597	93.69696	52.70559	16.215876	16.942589	93.557365	8.963387	7.82775	0	0
13498	Nscme3l	0	0	0	0	0	0	0	0	0	0	0	0	0	0	0	0	0	0	0	0	0	0	0	0
13499	Ap5b1	0	0	0	0	0	0	0	0	0	0	0	0	0	0	0	0	0	0	0	0	0	0	0	0
13500	Rnaseh2c	83.524445	128.93703	41.24228	44.806606	16.589605	54.90837	69.304634	0	32.2097	62.77531	35.99091	57.501938	0	49.563835	49.79232	0	0	43.538746	0	86.49553	9.629463	38.61951	26.071276	0
13501	Smarca2	0	0	181.10951	0	41.689743	86.717316	127.61037	70.40086	44.98622	0	0	0	112.79444	68.26375	113.423325	0	0	130.08507	50.120075	64.922485	0	0	28.914366	116.733406
13502	Kat5	6.75528	3.7790573	18.187935	9.382873	13.591719	7.7613416	44.284573	7.5774302	10.603932	22.102264	25.890902	28.535038	30.91812	52.077515	53.494537	0	18.840954	40.849575	0	96.87154	80.01419	4.084709	62.7396	9.491273
13503	Rela	0	21.96901	43.541157	7.1653824	8.570247	68.31824	47.17973	26.010166	50.20088	4.3968225	13.519571	34.533188	37.723026	62.470837	49.578075	23.521507	0	35.82318	0	35.240475	0	0	108.56753	2.2524304
13504	Vldlr	0	0	0	69.082016	40.036335	0	121.2806	26.688816	0	0	0	336.40674	0	6.0808444	23.185349	102.51975	64.01662	0	291.1097	132.90588	0	0	0	1.1637168
13505	Pum3	0.32509434	0	31.383673	53.218285	46.074886	28.861431	27.593046	0	0	72.12095	68.62412	14.258902	19.852198	56.248093	0	46.139744	22.089117	36.339787	0	22.157	8.2954035	2.3501832	0	0.33925343
13506	Rfx3	30.326744	0	645.1117	271.86124	0	0	517.3728	344.03305	0	150.44841	275.7371	442.52783	226.41559	151.47969	6.5946145	696.9565	132.55702	349.2021	513.7351	0	0	0	235.25432	265.00092
13507	Ablim1	0	0	0	0	0	0	0	5.52312	0	0	0	0	0	0	0	0	21.560015	15.909143	2.408011	0	0	0	376.7184	105.04351
13508	B230217O12Rik	0	0	3.0140784	6.528614	0	2.6127326	6.4968405	1.3496943	0	0	6.0074024	0	5.4288	0	6.0390115	0	0	0	0	20.37715	4.0657315	0	1.3763852	0
13509	Fam160b1	0	0	24.362291	1.4130666	5.0531106	3.3248765	3.9725296	0	0	69.43	42.509853	60.985435	73.34113	22.367619	75.40008	16.905025	39.020863	75.54172	16.546003	38.536846	6.637595	0	43.49576	11.217161
13510	Glis3	0	0	4.311626	0	1.6692222	0	1.911134	2.1146955	0	0	0	0	0	0	4.2632446	0	0	0	7.4316463	0	0	0	0	2.8545952
13511	Trub1	0	0	6.6497593	7.0373282	11.751366	13.933078	0	0	26.373125	32.918972	19.186583	4.173082	0	0	28.501068	0	26.552862	10.692301	0	0	0	6.369653	25.414747	0
13512	Sipa1	0	0	0	0	0	0	124.508736	0	8.988712	89.048294	0	0	44.941936	16.744644	4.4742055	0	0.5230473	121.73819	0	0	10.785532	0	0	0
13513	Slc1a1	0	0	0	0	0	0	0	0	0	18.467297	9.475043	13.327895	0	18.61683	10.072461	24.328032	45.857662	0	0	0	68.98034	0	0	0
13514	Atrnl1	0	0	7.259056	0	6.3714714	7.998387	0	0	0	0	2.254798	0	0	0	0	9.400962	26.15697	11.913842	0	0	18.0771	3.3479736	20.149881	0
13515	Spata6l	47.96491	32.845814	94.50588	85.702156	8.195764	97.02169	0	31.506332	8.161607	36.29652	115.35032	42.7789	79.37088	48.607635	15.855488	26.770418	53.834713	77.84396	0	126.45433	18.326536	8.466778	48.923264	21.551758
13516	Plpp6	31.248177	0	0	23.344643	52.134563	32.134872	52.451122	29.758072	42.872486	19.934006	0	0	59.611977	17.79782	108.09976	37.405544	27.250156	57.75749	0	10.516515	50.22934	0	0	2.8079867
13517	Gfra1	0	0	6.8117704	0	8.946834	0	0	0	0	0	0	0	5.0546713	0	0	2.1610703	0.92379975	1.3166761	0	0	0	0	25.796013	1.6862319
13518	Cdc37l1	96.86012	0	229.48572	55.325356	9.874597	116.16505	76.26144	185.90909	55.653458	148.09851	63.956635	66.43204	60.373245	185.56131	184.67674	141.95013	194.93468	204.78067	276.1049	30.637613	77.01574	3.2713284	17.964777	6.305815
13519	Pcnx3	0	0.75033534	6.9404683	9.000393	6.3225646	23.306255	47.01827	55.39261	27.367321	47.714363	4.011627	31.368977	82.62469	3.659508	17.82379	18.237265	0	13.333646	35.47437	0	0.4538709	0	35.959743	114.819046
13520	Ak3	0	0	4.106377	31.971401	2.027522	9.248129	0	0	0	11.363797	0.91117734	15.017958	0	10.32014	8.190955	1.55194	14.963094	21.553087	15.491469	26.078741	0	0	51.94284	5.8018246
13521	X1700018L02Rik	0	0	0	0	0	0	0	0	0	0	0	0	0	0	0	0	0	0	0	0	0	0	0	0
13522	Rcl1	0	0	0	0.46321782	2.9579797	0	3.1903267	0	0	13.06512	14.925074	0	1.1189469	5.0743465	10.726017	3.0360897	28.173386	0	15.471186	6.938144	0	1.8026357	44.994427	0.26827067
13523	Map3k11	0	0	0	0	13.803068	30.862806	19.386435	5.0293994	2.6041982	39.907375	19.882023	0	36.67607	0	0	17.94377	24.44769	26.730978	6.956373	0	16.595913	5.8207994	0	1.8298931
13524	Hspa12a	9.139166	0	14.977502	0	39.363777	73.94638	77.179276	9.4801035	31.861542	89.850395	44.39854	34.4666	87.96492	29.781872	27.647593	20.119024	47.933178	103.457634	17.75907	42.059494	38.259956	8.88097	15.564156	0
13525	Eno4	0	0	55.80491	24.186813	34.31351	37.650017	3.8406632	0	23.61492	78.60634	4.711057	3.6162028	50.970566	67.18506	45.25567	4.0122743	0	4.1657324	0	17.478237	121.34147	15.4408045	46.03672	0
13526	Jak2	0	0	48.052742	21.670769	14.892558	20.828821	8.277275	0	23.298355	36.233154	0	37.755432	44.79029	83.4713	14.146593	38.0417	42.813812	34.33199	0.22827074	73.1996	0	0	0	0
13527	Shtn1	0	0	61.51697	61.018646	0	43.187656	0	10.5339575	0	14.2356205	16.007	68.91188	49.501663	30.72719	38.240395	128.37743	89.29279	95.44956	0	0	0	0	0	203.03209
13528	Plgrkt	35.531475	21.925999	18.914185	45.434082	0	49.723637	55.891857	168.6467	90.557	124.87628	95.45426	0	100.43691	62.99327	59.012882	61.29788	11.562389	71.52338	49.120472	123.03563	260.1354	23.185738	193.14429	89.13049
13529	Slc18a2	0	0	0	0	3.3234885	0	0	0	0	17.002384	0	0	0.68696916	2.7861881	0	0	8.252805	0	0	0	4.0424924	0	0.494129	0
13530	Cd274	0	0	16.615093	0	0	12.448033	0	2.3217387	0	48.723915	0	42.8744	62.588554	42.828053	0.3253613	0	0	31.375475	0	0	0	0	36.12062	0
13531	Gm36043	0	0	0	0	0	0	0	0	0	0	0	0	0	0	0	0	0	0	0	0	0	0	0	0
13532	Pdzd8	0	0	146.05466	39.83738	77.34409	2.6959748	56.789116	41.2231	74.0599	25.781471	135.39507	120.59305	161.3376	72.68883	10.838544	182.39302	114.01766	160.34691	49.460373	108.101746	0	0	102.07131	117.219246
13533	Emx2os	0	0	40.373295	79.38506	4.3835163	17.951105	0	0	0	73.33509	0	0	143.17198	83.61276	0	0	85.17336	0	182.2796	93.37525	0	0	0	0
13534	Emx2	0	0	195.77014	296.45203	0	195.24638	76.34255	0	0	94.18486	0	0	303.59128	194.12053	0	6.796259	194.37518	113.56729	708.37396	33.46485	119.716446	0	0	282.5264
13535	Gm17203	0	0	0	0	0	0	0	0	0	0	0	0	0	0	0	0	0	0	0	0	0	0	0	0
13536	A930007I19Rik	1.14028	0	1.2164822	1.128488	0	1.2943263	0	0	0	7.59878	0.40496206	0	0	7.247172	0	0.1567757	0.011215542	19.53979	0	27.353846	0	0	0	0
13537	Rab11fip2	10.39512	5.9344325	13.911924	32.821693	44.40947	0	74.451996	0	133.15567	109.64977	80.36783	0	55.412113	150.26201	0	350.681	40.79024	46.54019	67.335175	4.099227	0	280.49396	48.68651	101.52212
13538	Gm4219	0	0	0	0	0	0	0	2.3116772	0	3.6657903	0	0	0	0	0	0	0	0	3.7269473	0	0	0	0.5622284	1.2934303
13539	E330013P04Rik	0	3.3158414	0	1.4958414	2.6970909	0	0	0	0	0	0	8.071044	0	0	4.5826397	0	3.9928014	4.820598	0	0	1.0995586	15.127994	0	0
13540	Fam204a	244.83032	224.81506	218.27979	151.76793	180.55107	97.19475	131.8886	0	88.63012	0	111.31967	191.99416	158.34296	191.43144	178.36725	145.326	121.548485	145.7015	286.5396	267.45746	336.05463	189.56084	49.35782	16.229177
13541	Ehbp1l1	0	2.0925608	0	0	0	0	2.070888	0	0.02551624	12.829588	0	0	0	0.68478113	0	0	19.434626	0	8.13695	3.3723104	0	2.030068	0.55724156	0.26835653
13542	Fam89b	0	0	0	0	0	0	0	0	0	0	0	0	0	0	0	0	0	0	0	0	0	0	0	0
13543	Gm50387	0	0	0	0	0	0	0	0	0	0	0	0	0	0	0	0	0	0	0	0	0	0	0	0
13544	Ric1	3.674994	0.16099742	16.281612	13.798325	0	60.34953	17.01809	0	25.412233	23.55089	42.674015	0	29.162945	33.535923	39.425346	0	8.07739	2.3378482	0.23128183	29.70613	4.8310385	12.147438	2.0950053	17.920881
13545	Znrd2	0	0	0	0	0	0	0	0	0	0	0	0	0	0	0	0	0	0	0	0	0	0	0	0
13546	Cacul1	0	0	41.60056	0	0	23.72069	47.60238	0	0	53.22057	0	68.27328	6.865693	5.481347	57.10326	51.824738	42.41456	45.74215	6.3599334	58.145622	0	0	52.367554	11.905555
13547	Nanos1	0	0	0	0	0	0	0	0	0	0	0	0	0	0	0	0	0	0	0	0	0	0	0	0
13548	Eif3a	55.931458	0	465.27533	153.9801	120.2262	256.43112	208.4603	256.2898	57.94839	132.54155	115.6611	221.82939	146.82689	97.430336	203.04218	305.66727	370.71487	171.21176	267.43082	272.53113	289.1468	260.92188	188.07697	662.6619
13549	Ermp1	0	0	16.698343	0	7.42406	0	46.027355	13.43979	16.141304	55.57826	0	2.3277934	25.701056	38.25187	15.315932	66.91215	13.962499	1.9747665	23.158861	38.511814	52.1081	0	0	12.21722
13550	Ltbp3	0	0	1.507956	0	0	8.729896	0	1.4604917	0	15.925393	5.5317025	0	6.7329273	2.9428914	3.7472808	0	7.0528274	11.012193	0	0	43.74491	0	0.06317757	14.393013
13551	Dennd10	132.69087	195.43106	101.62695	52.813572	59.967964	80.854546	98.628624	0	97.250084	52.84585	109.5274	55.09588	105.78033	163.10382	87.897	0	11.433895	128.52483	0	57.441666	0	0	58.672432	13.051043
13552	X9930021J03Rik	94.40497	0	209.43848	112.45058	79.02307	126.28378	252.88028	0	206.43147	282.98578	0	144.81004	176.48985	109.48827	148.36711	125.020615	132.05035	162.12978	0	75.81179	0	0	0	10.873138
13553	Ranbp6	0	13.717323	5.4850755	0	2.744743	17.925161	31.543142	0	0.7282864	25.80379	0	0	0	3.5994508	4.9584975	76.12541	20.409971	6.5875993	0	1.9629109	88.56738	0	0	3.4850304
13554	Sfxn4	6.273939	0	6.7353406	12.047456	0	28.925566	2.4988096	0	0	15.538597	12.468186	23.87898	40.520836	22.449282	0	49.11961	11.932537	60.488506	0	11.964934	0	0	0	14.240581
13555	Prdx3	94.04404	115.663666	45.668583	133.28154	38.587376	38.001133	89.412704	4.0778766	34.14353	132.13895	27.932768	35.944366	104.98483	39.10307	55.41589	38.537823	0	124.442375	1.0553086	32.481686	0	0	148.34882	18.811527
13556	Il33	0	0	0	0	0	0	0	0	0	0	0	0	0	0	0	0	0	0	0	0	0	0	0	811.07776
13557	Grk5	0	1.7962109	25.668076	6.846621	2.2941597	14.298184	15.91699	0	7.5881395	36.632732	0	13.006987	0	16.773016	35.205395	11.727148	12.295511	48.4622	32.890438	9.996183	18.940104	104.347824	24.13518	0
13558	Zfp950	0	0	32.772984	1.7562332	19.54381	18.537628	67.641685	22.802435	0	59.5659	0.64568835	58.679523	47.784824	34.645473	35.308365	106.07011	0	0	211.84178	74.72569	0	0	20.534388	2.0040069
13559	Uhrf2	0	0	39.9267	15.998321	33.372818	0	81.28574	61.426743	90.143715	122.66976	51.98788	155.56871	102.505974	51.665257	81.966415	196.6572	44.022408	136.86867	21.229002	39.36543	0	31.149284	121.90555	0
13560	Scyl1	0	1.5731841	0	36.704586	42.520855	57.981686	38.917557	12.610187	0	95.04801	27.115963	46.508762	75.75567	64.524826	48.55843	43.290943	41.28892	9.273582	10.591983	61.057083	175.72893	0	31.93427	0.17365655
13561	Csf2ra	0	13.645936	0	3.9484584	0	11.835948	0	0	0	0	0	6.464939	9.726246	0	0	0	47.547825	13.155898	109.20438	8.976626	45.397507	0	23.052696	0
13562	Gldc	18.05383	0	0	270.41223	0	116.69893	0	43.358326	109.47436	273.54474	14.978968	0	179.77687	30.751387	0	136.90163	0	0	16.741365	0	211.9744	0	0	42.284813
13563	Mbl2	0	0	0	114.162895	34.72524	0	0	0	128.62122	0	0	227.11426	0	0	88.072136	0	269.65744	0	0	34.92902	21.783854	0	0	13.056878
13564	Cstf2t	0	0	75.65145	40.050816	16.064936	22.860216	32.870846	0	29.68369	84.161964	64.55732	48.32814	47.625587	49.867573	66.08794	60.13542	8.551523	72.709656	13.525239	30.618065	15.0553875	0	14.673501	13.586212
13565	Sgms1	0	0	0	0	3.4200869	0	7.901949	0	0	0	0	0	2.7530794	0	0	0	10.001225	1.9508764	0	0	0	7.4575896	0	214.91534
13566	Rpl9.ps6	0	49.80306	0	15.082702	0	15.164536	0	0	23.529154	7.380231	24.422552	11.529655	0	16.313147	0	0	0	0	0	3.5322201	0	0	20.999847	7.1817393
13567	Minpp1	0	0	8.88893	24.350643	9.455244	12.392947	46.411476	28.840715	17.036062	41.675865	0	0	34.843906	12.631992	5.479055	53.2526	64.68465	37.123013	5.3160124	19.504528	23.581213	9.410397	0	7.6314645
13568	Papss2	0	0	0	0	228.97899	0	261.04565	0	0	0	146.14505	0	0	26.280336	0	0	0	0	0	0	0	0	0	1625.8596
13569	Atad1	21.19177	19.38277	101.70855	51.311363	19.445349	137.1841	146.84904	168.27646	20.781265	57.02589	68.56457	116.23904	96.28523	33.226807	87.53453	87.02408	103.113625	137.80225	36.967976	113.22245	100.38503	1.1872234	75.00471	7.3591113
13570	Pten	391.21475	845.47455	608.2938	149.88402	214.77751	216.6861	420.52875	477.85236	661.97015	390.84415	301.0454	201.13582	264.75092	25.629168	0	158.2348	0	597.9207	230.91231	87.79424	0	40.6676	0	301.8683
13571	Lipo3	0	0	9.4371195	33.419426	9.429815	0	0	0	31.58872	0	34.687225	0	23.752806	0	0	0	41.481598	0	0	0	0	0	30.96592	0
13572	Stambpl1	0	0.9079461	0	6.475996	0	0	15.368974	0	0	0	0	12.569905	12.924894	2.4457932	3.299104	5.3054495	2.3085377	0	12.364204	0	0	1.8813396	1.9903928	13.468702
13573	Acta2	0	0	0	0.4152999	0	0	9.537304	6.6262865	0	6.6414924	0	7.5935616	19.315935	0	11.381767	0	0	0	0	0	6.3303723	0.46732256	0	0
13574	Lipa	0	0	0	2.464176	7.968216	0	20.800379	5.163595	0	26.850332	2.1806722	71.527466	37.404243	21.939922	0	66.19153	42.351692	22.387728	7.4873495	0	43.655556	4.088262	17.948662	8.807035
13575	Ifit2	0	7.610342	22.869833	59.30462	0	0	82.672134	6.3038573	0	54.63359	103.81296	157.53783	6.4779234	9.142196	82.52683	16.547832	33.071606	21.740107	38.121765	0	0	0	0	27.06096
13576	Ifit3	0	0	0	0	0	0	0	0	0	0	0	0	0	0	0	0	0	0	0	0	0	0	0	0
13577	Ifit1bl2	2.070936	0	0	0	0	4.079029	0	0	0	0	52.880005	17.749243	0	4.9850397	0	0	0	3.7913482	4.519304	13.335851	0	0.92385924	0.5273442	0
13578	Ifit1	144.16028	0	106.48537	0	109.90064	0	71.70042	24.361368	0	0	569.8556	470.57462	27.755041	0	68.237595	0	0	28.471252	22.785654	1.5191724	200.27849	0	0	118.9597
13579	Ppp2r5b	29.630758	0	79.15504	112.11661	0	70.518265	107.71387	0	266.6285	95.14006	25.165297	83.43824	26.635572	24.397758	71.3233	18.52169	0	78.87142	0	91.49148	140.80835	0	138.33362	0
13580	Pank1	0	0	0.61733174	9.85577	0	1.3704778	0	0	4.6837435	0	0	0	0	0	0	0	0.17043301	0.6098524	0.70208055	0	2.0669954	0	0.06425393	0.7588543
13581	Atg2a	0	0	1.9026132	6.7139044	0	6.913744	6.877144	9.968935	6.6418195	28.282398	2.2759955	2.4699712	14.926616	33.005863	3.4067333	12.960904	13.955424	5.3494673	43.890797	32.15484	61.821438	2.2692888	50.436527	132.60777
13582	Gm14963	0	0	0	2.5005834	0	11.080375	10.973835	0	5.2042065	12.35072	0.8034905	14.361223	0	0	0	0	0	0	0	0	2.1835558	0	63.82276	7.451414
13583	Ehd1	7.550996	33.567013	0	98.954506	23.863922	93.41647	29.807014	0	91.61083	155.87581	27.551573	63.29779	0	0.03632316	127.50875	0	52.71311	0	25.17964	364.1034	0	8.501991	54.06003	0
13584	Cdc42bpg	0	0	16.591011	1.561564	8.429975	8.290921	0	0	1.5772746	20.402624	3.0832977	0	9.634361	0	1.3607672	0	19.48465	6.53408	0	69.48032	0	0	0	0
13585	Rpp30	20.37326	43.104607	16.591326	54.388775	5.775606	34.583775	19.311987	11.6488285	28.103794	56.12069	24.781067	47.5597	58.019188	25.561703	34.744972	0	54.032837	0	0	72.37093	0	0.8168904	17.924866	0
13586	Men1	0	0	15.045004	9.218844	35.73369	33.37428	40.510963	10.494683	9.511399	35.120983	42.348515	15.66945	42.90641	41.04162	78.06491	72.61591	35.25673	71.81168	0.6663126	11.8933935	70.16601	0	72.691956	0
13587	Pcgf5	0	103.4811	146.16528	23.652237	23.38952	65.19611	53.404045	0	0	82.193504	93.81509	24.95794	42.392735	213.34726	83.502716	0	0	64.06031	36.827274	102.59522	0	17.048674	0	7.4424024
13588	Ighmbp2	0	11.148808	17.023773	9.238673	5.7840466	0	0	0	0	19.625027	10.967368	0	0	11.161322	16.243742	0	19.042402	0	3.5413492	0	34.671726	2.1380603	46.596844	0
13589	Mrpl21	74.941666	0	0	116.01467	55.4845	123.61286	45.445118	0	40.82723	116.59465	107.39553	39.172977	66.74895	74.818634	17.087841	42.208225	100.99451	104.76313	0	215.48044	59.48348	40.65943	123.26298	0
13590	Cpt1a	0	0	0	0	0	2.1497207	0	0	0	4.9716563	1.4989818	0	0	4.7724547	12.66234	0	12.080427	4.0892854	0	35.747723	0	6.530641	48.234127	0
13591	Hectd2	0	0	1.974901	9.223927	0	0	2.3973722	0	11.539185	10.810681	4.624197	0	0.13175912	0	6.082597	0	5.1671576	0	0	19.500742	0	0	0	0
13592	Hectd2os	0	0	0	147.15936	0	60.21583	0	0	314.75436	23.875517	0	39.51165	0	0	55.85411	0	0	0	0	830.4236	0	0	0	0
13593	Ppp1r3c	0	0	3.330884	13.706514	0	7.2552695	0	1.35041	0	29.872599	0	0	0	0	9.342393	13.587437	14.018751	0	0	92.601	15.696885	0	0	0
13594	Tnks2	33.66087	0	108.82	28.38493	20.809183	60.21332	71.028854	86.792725	9.1293545	90.202736	11.49185	109.57191	78.659134	97.30482	115.495094	126.02248	110.39614	18.34133	0	51.395863	26.285378	286.62598	0	128.65895
13595	Fgfbp3	33.561466	73.923584	27.223137	96.47659	0	36.865334	42.173603	0	28.584518	64.210686	3.2411203	11.85606	128.24098	54.250984	58.212296	0	91.304985	37.07905	0	122.92555	18.977045	0	29.905663	4.228066
13596	Map4k2	0	0	0	0	0	16.00426	3.5920997	0	18.05511	47.592007	0	1.7919247	28.823587	26.62848	78.40844	48.125553	0	27.124252	424.1261	12.248765	33.466854	0	29.73828	0
13597	Btaf1	0	0	240.9557	56.893677	0	31.64637	0	173.26448	0	45.534126	33.237797	316.5584	0	155.83453	138.07532	143.13254	56.304234	55.61554	175.84825	0	0	0	185.24602	10.56098
13598	Gm14966	3.4754338	0	9.871072	21.154274	10.627928	2.246129	2.416465	0	20.199896	44.67712	5.8988414	56.96809	76.69413	0	15.685853	0	3.4642456	0	21.120024	4.857967	0	0	0	0
13599	Ppp6r3	0	0	31.753906	30.238277	18.640867	37.658768	85.929245	50.27599	11.066041	103.27815	2.9683826	50.231438	23.175226	18.900955	11.340014	5.4035897	14.194511	15.036787	466.21506	64.75819	72.11779	0	70.110405	94.90285
13600	Lrp5	0	0	0	0	0	0	0	0	0	0	0	0	0	0	0	0	0	0	0	0	0	0	0	0
13601	Gm36608	0	0	0	0	0	0	0	0	0	0	0	0	0	0	0	0	0	0	0	0	0	0	0	0
13602	X1810055G02Rik	0	0	0	0	10.751567	17.03254	0	0.63116676	7.0935755	35.49758	8.533405	32.450985	17.223776	0	0	0	5.67798	0	0	4.157828	0	1.1655998	0	99.60729
13603	Sf1	26.509586	94.96897	175.60878	62.275703	63.84258	82.49732	142.7143	157.23154	55.31367	57.287403	25.113121	102.204666	23.257124	106.02746	102.35389	55.189686	23.921194	111.34622	164.89514	89.46389	8.897817	243.51666	0	217.58847
13604	Exoc6	13.246092	0	0	20.066952	26.954926	33.545067	36.95984	29.957018	26.582918	71.11018	25.817198	51.996002	27.441292	55.470905	74.310265	67.73462	68.379715	1.4085051	0	7.5563464	2.7811723	13.532836	0	0
13605	Rasgrp2	0	0	0	0	0	0	0	0	0	0	0	0	0	0	0	0	0	0	0	0	0	0	0	0
13606	Gm14965	0	0	0	0	0	0	0	0	0	0	0	0	0	0	0	0	0	0	0	0	0	0	0	0
13607	Kmt5b	0	0	305.23566	81.0314	7.030618	52.533104	84.41764	111.735535	150.79536	103.054665	81.58701	219.20364	0	59.88859	0	164.26479	130.65077	111.56708	119.485054	0	0	32.28813	78.079094	13.907531
13608	Nrxn2	0	0	0	24.654852	7.8307095	7.13278	0	0	1.6875697	103.74346	5.969584	32.121048	44.698334	25.154976	12.674845	118.3493	20.18921	85.172585	15.905501	52.416695	53.37869	0	509.52573	20.940462
13609	Myof	0	0	0	0	0	0	0	0	0	0	0	0	0	0	0	0	0	0	0	0	0	0	0	100.33092
13610	Fra10ac1	46.005974	81.67342	59.25735	102.09359	43.21851	108.917816	35.58217	0	23.288633	69.12596	81.029526	39.49841	120.92886	51.45565	0	0	66.68611	19.840813	36.325935	65.45739	39.521656	0	41.102936	21.171953
13611	Lgi1	0	0	0	0	0	0	0	0	0	0	0	0	0	0	0	0	0	0	0	0	0	0	0	0
13612	Slc35g1	0	14.557071	0	0	0	14.139447	6.766856	0	0	24.313072	0.82218754	0	17.407888	0.78356105	1.299828	7.3186703	0	4.1390395	0	0	0	0	0	103.49169
13613	Plce1	0	0	0	0	0	0	0	0	0	0	0	0	0	0	0	0	0	0	0	0	0	0	0	401.32367
13614	Noc3l	0	21.643589	7.4378977	27.92783	0	25.150076	2.031489	0	0.5669507	11.448459	12.319425	30.617256	32.58608	23.612478	55.404594	14.324375	11.938628	2.420045	0	18.816313	16.856115	4.2036366	100.546844	0
13615	Tbc1d12	4.263596	0	31.534521	20.534838	2.456504	23.793842	29.4138	0	1.0084084	44.067543	0	63.547905	17.868263	41.788124	0	7.629816	21.969604	53.211136	0	0	0	0	48.046043	8.104553
13616	Hells	0	0	0	0.11558195	0	0	0	0	75.39593	0.3659786	0	0	0	0	0	11.047386	31.368538	0	0	0	36.002174	128.27184	0	5.820207
13617	Macrod1	279.89117	242.16286	0	265.93463	434.91232	64.70955	26.008682	0	73.57021	280.0028	330.4771	0	0	398.03247	17.024206	60.36119	103.63873	0	57.655853	184.95955	235.81444	0	792.31433	0
13618	ENSMUSG00000117901	98.38829	92.88722	368.06464	115.01745	260.30743	249.425	348.91354	513.0671	5.5597053	357.07135	185.46275	116.63698	142.80171	325.73355	176.63316	511.68607	152.61221	295.3049	235.36256	0	11.741821	17.319374	319.26407	30.186148
13619	Flrt1	475.0272	292.0477	1255.6044	313.82782	1289.025	965.1393	1437.1033	2141.1418	272.169	1212.9822	765.79315	71.92084	813.6561	953.8438	235.95694	1724.6464	714.814	866.64923	1024.6462	109.21899	0	17.34876	613.5606	145.74843
13620	Otub1	0	0	95.67188	45.65708	45.61306	103.45894	79.56577	0	82.4189	75.65289	125.6838	54.887875	62.79766	34.230343	85.702286	3.2322795	143.22519	139.31357	64.15854	128.432	83.640755	251.1737	139.06401	101.77939
13621	Cox8a	2893.7417	2994.4165	742.7746	3602.1174	2236.474	1441.7084	0	5.362536	294.581	484.86438	2598.285	641.7935	1157.113	0	1282.4985	0	1146.9965	1178.2925	126.83921	808.5633	984.6851	586.15497	1646.9402	1379.3677
13622	Naa40	0	21.371931	69.89664	22.899176	9.521154	42.573986	3.5580294	0.61376053	2.9389274	79.71684	16.296217	55.43726	23.91445	23.571405	13.583224	71.79813	4.575541	0	0	86.804825	17.840754	0	39.826046	14.596687
13623	Pdlim1	0	0	0	105.112976	0	910.3004	0	0	645.7763	0	0	0	0	0	0	0	0	0	0	65.37855	53.495907	0	0	0
13624	Rcor2	0	0	0	2.5845299	0	0	0	0.74959564	0	7.0551686	0	0	0	0	0	0	1.1926678	0	0	0	0	117.39886	0	2.2174313
13625	Sorbs1	0	27.084549	130.90266	41.543335	61.27389	24.356874	50.8349	27.063496	12.401548	80.05685	39.9529	65.86868	0	15.094948	0	193.23169	76.360535	24.023928	32.321167	48.948845	111.73999	0	27.554928	91.08887
13626	A930028N01Rik	0	0	0	0	0	0	0	0	0	0	0	0	0	0	0	0	0	0	0	0	0	0	0	0
13627	Mark2	0	0	89.73066	44.809498	7.2095757	7.5470915	6.65798	37.053856	50.207714	99.65285	24.96086	7.8830876	56.597168	74.97202	0	4.049192	0	103.01204	62.35812	53.607357	134.55232	0	127.56213	83.142136
13628	Gm17227	0	0	0	0	0	0	0	0	0	0	0	0	0	0	0	0	0	0	0	0	0	0	0	0
13629	Spindoc	5.440199	0	0	4.991931	0	0	14.707843	0	2.345155	18.517527	0	11.39201	18.81367	2.9115255	5.3214364	11.604795	61.73493	17.731937	7.1262527	0	39.04004	0	24.82476	0.04822063
13630	Gm50232	0	0	0	0	0	0	5.3846602	0	0	20.642235	0	0	5.7071886	0	0	24.091469	10.550278	6.638868	3.7087247	0	0	0	51.203045	1.4377911
13631	X1700105P06Rik	0	0	10.167845	7.894058	0	5.3127847	0	0	0	2.2172196	0	0	0	0	0	7.8724465	0	0	5.019442	0	0	4.033325	0.29288542	0
13632	X2700081O15Rik	0	0	4.3627996	1.9310055	0.86415374	7.9606595	0	0.25232303	0	5.645758	2.7119927	0.28030995	0	0	2.7588885	0	9.297694	2.605579	4.2497225	4.1137776	0	0	0	7.5215635
13633	Aldh18a1	0	0	12.380689	18.216581	0	17.147863	27.687147	0	0	30.467358	0	85.10891	14.710581	1.4443237	2.0006032	0	8.987057	7.116541	0	78.49641	0	0	36.17694	1.8901238
13634	Rtn3	517.5879	61.206417	471.6711	417.04916	405.53296	377.3203	386.23682	889.4001	497.10583	163.56955	489.20746	26.614975	368.8922	202.02245	469.44217	1271.301	529.1016	262.4569	90.199234	362.67764	677.2025	463.32648	275.11908	352.10202
13635	Tctn3	0	0	47.229637	24.982313	16.667936	21.85589	34.69514	22.394056	0	79.09085	0.20047225	0	26.61456	28.910069	22.56249	18.520763	26.879087	27.395767	0	0	42.80514	0.9297948	28.695879	3.2176383
13636	Pcx	0	0	1.2532297	0.058395185	0	5.877204	0	5.8665333	0	18.818693	6.7561517	0	31.721964	22.145216	4.6242356	0	8.678058	4.964371	115.18219	0	0	0	0	5.6264176
13637	Lrfn4	0	0	0	27.065649	0	0	1.2445085	0	0	2.2544677	0	0	0.9985896	0.40207335	9.606041	3.0272124	26.27875	12.849981	9.21672	18.147469	0	5.3901596	0	0
13638	Entpd1	0	0	0	0	10.349977	0	0	0	0	0	0	2.0401547	0	0	4.323827	0	5.8891397	0	0	0	12.303332	0	0	0
13639	Rce1	51.03432	65.052956	0	57.29029	17.937897	78.5256	21.70338	45.801174	46.0959	1.8330598	52.533638	83.77909	57.641804	41.39466	70.700005	0	69.912895	71.86812	0	62.839237	70.721954	0	70.70793	4.7561855
13640	Ccnj	0	0	25.759262	0	3.4371834	0	0	0	9.580565	8.276243	1.0967743	2.3472662	18.33092	6.757021	5.326971	0	2.6934118	0	0	0	0	0	0	0
13641	Atl3	0	69.24817	50.23682	12.704605	8.42247	0	10.333358	27.732967	45.89507	63.83544	5.0659213	5.088973	27.79432	39.777397	33.97244	3.398294	0	36.247612	0	52.607616	10.706098	0	0	19.888567
13642	Zfp518a	0	18.038387	6.0410666	21.487614	0	9.571892	12.467218	0	0	48.773853	18.299845	14.213179	0.36632988	34.95515	6.758199	3.3276837	3.1480415	0	7.037521	18.946587	46.930676	0	0	16.288294
13643	Plaat3	0	0	4.775161	60.024624	7.45053	38.40214	0	0	0	24.49077	80.43782	27.813038	0	21.593843	10.441355	0	0	0	0	0	101.17857	0	437.52	3.1419146
13644	Blnk	0	0	0	0	0	0	0	0	0	0	0	0	0	0	0	0	0	0	0	0	0	0	0	100.33092
13645	Gm21992	0	0	4.110972	13.787543	0	10.406013	0	0	0	17.425596	0	0	0.6268415	24.485748	26.658422	0	0	4.4855056	0	0	1.1673465	0	0	4.6604886
13646	Tm9sf3	119.784935	0	696.77905	13.901063	105.40248	167.49835	92.238335	377.27115	170.4251	88.283936	139.51003	169.78746	197.27185	171.40845	281.61374	529.10895	108.344185	275.8813	200.94922	72.89989	425.80078	13.025233	221.75383	173.42505
13647	Pik3ap1	0	0	0	0	0	0	0	0	0	0	0	0	0	4.7033405	0	0.32695743	0	0	0	0	0	0	0	0
13648	Gm41804	0	0	0	0	0	0	0	0	0	0	0	0	0	0	0	0	0	0	0	0	0	0	0	0
13649	Lcor	0	0	120.66956	23.65484	34.36999	17.616516	10.760724	30.745136	60.278282	39.754734	57.065056	31.267447	21.637146	73.38088	65.42703	94.570335	23.23119	12.468357	14.643278	27.270288	13.865513	208.38478	21.48228	130.52618
13650	Slc3a2	154.20908	74.01844	0	98.837074	164.50777	21.565199	116.31976	306.79364	138.50351	0	251.28412	289.7252	116.28756	44.96561	222.21855	304.63382	262.13025	58.865055	0	77.37931	213.89226	0	354.70248	0
13651	Slit1	0	8.268213	18.422588	10.612451	2.0053346	34.056667	22.22492	4.121488	0	92.17261	8.972024	36.667877	0	3.1382287	0	23.28055	17.689842	30.046764	0	0	45.919197	7.7832804	50.481018	0
13652	Snhg1	1.5371631	66.42717	0	27.903	27.091309	0	0	0	38.967033	26.232687	12.752951	128.50383	94.74642	30.290684	13.469841	0	60.946217	0	0	59.55126	0	15.942961	90.29795	0.47832468
13653	Wdr74	41.88228	38.90117	0	29.075924	42.809685	14.115611	0	0	3.5631504	32.02061	0	9.694094	3.8481586	23.242811	51.094597	0	52.110275	0	0	42.68022	47.042656	32.177734	17.813532	0
13654	Arhgap19	0	0	3.8415744	3.0075636	3.2348585	0	6.591739	0.837793	0.68517274	1.5434109	1.9710323	1.8509736	7.6326737	0	4.441634	0.013447287	0	0	0	0	0	0	1.2696978	1.6704179
13655	Frat1	0	0	2.976399	22.340025	3.8412786	0	50.373592	10.304545	3.6596928	0	0	0	33.752934	5.439234	17.517134	18.661171	62.790867	0	85.9779	9.039943	54.091194	12.75543	0	3.3233654
13656	Frat2	0	0	0	8.209885	0	0	0	2.0588214	24.946573	0	0	0	13.7771225	17.474424	6.3473763	0	42.4927	20.629967	0	19.31507	0	124.62384	0	0
13657	Rrp12	0	0	9.606129	3.843243	0	15.317297	10.722395	0	7.5564246	31.680542	15.344023	7.1483326	0	23.94491	0	0	0	0	0	0	0	0	19.207663	714.054
13658	Pgam1	1394.7141	413.62213	207.68385	255.17632	591.4117	736.51465	81.43825	700.94086	0	297.04813	1637.6886	358.54398	636.3853	634.02594	556.13324	88.24592	139.55344	170.39198	102.254135	265.86212	1258.0695	100.55135	499.50674	108.237854
13659	Exosc1	5.235963	56.13294	57.05096	15.059741	20.311693	74.69109	0.7794091	0.1811865	8.800651	64.853096	21.443098	86.081215	2.6395082	90.13217	42.796616	54.285023	16.731276	0.6672873	65.83999	37.22735	22.558031	14.244585	40.356266	0
13660	Zdhhc16	0	38.731644	1.4649625	53.875584	17.913858	34.085564	16.801792	0	6.9819717	25.43465	12.8874445	6.1849847	31.382273	22.806099	0	48.876556	24.980293	64.6215	35.443386	19.12376	66.313965	0	47.494675	0
13661	Stx5a	49.9739	48.522427	85.45845	5.206154	0	27.036951	0	0	51.67563	35.572884	26.433277	0	0	51.137623	86.900566	99.30052	0	35.21082	185.22621	58.9874	117.32252	17.251783	0	0
13662	Nxf1	0	0	76.15061	7.4771833	7.6333275	34.060272	54.524067	0	23.99089	93.039856	25.73345	40.31659	32.544254	41.423977	24.653019	56.739105	23.724548	99.220505	0	8.542764	99.98377	0	17.697075	1.8357807
13663	Tmem223	225.91806	18.548616	0	330.6634	120.22846	239.90115	1.333741	0	204.79547	150.00847	141.642	205.3999	174.94434	141.7174	175.3325	19.631964	123.55654	120.46762	0	68.931595	235.7412	283.25464	109.229416	0
13664	Tmem179b	76.97205	0	0	54.243202	8.50257	73.99428	54.99425	22.165823	53.69572	82.445274	62.716488	29.234938	23.750868	45.235016	19.648184	67.54593	26.171556	46.25214	197.88599	0	96.28386	0	0	0
13665	Taf6l	0	0	5.0648623	0.33820245	12.518223	38.879414	0	0	0	20.077997	20.108871	16.74593	27.932556	13.202039	1.1271623	2.9808364	20.819595	0	0	0	9.888655	5.5397162	0	2.5437589
13666	Polr2g	382.953	215.35236	22.8776	198.14691	60.88633	233.066	145.1674	113.43598	305.82532	131.22423	174.89108	168.4212	129.67209	128.59976	103.35166	14.838538	229.99892	170.60364	49.960323	12.8531	3.427406	425.9951	23.493755	0
13667	Zbtb3	0	0	0	1.5411091	0	0.18823254	3.5475106	3.9696424	0	0	0	0	18.562412	3.0998404	0	0	0	0	0	36.906	0	1.1038415	0	0
13668	Ttc9c	0	24.98579	3.0510154	5.07651	15.619349	22.381235	46.892006	32.067238	18.458185	56.120224	0	21.109188	58.062244	22.464008	0	0	12.9882345	4.5587444	0	46.747402	12.7758045	0	0	0.7306707
13669	Hnrnpul2	0	0	513.4223	24.910221	133.9055	156.35316	219.25624	55.588657	175.95444	88.94474	39.725464	225.24292	157.67789	142.88913	170.59589	238.04073	181.41258	142.48111	0	178.5194	27.386744	33.56714	257.2587	128.94936
13670	Gng3	0	0	0	0	0	0	22.81653	0	0	23.090952	0	0	9.873928	6.8397584	0	0	151.23126	20.796692	0	6.821725	0	0	51.138554	0
13671	Bscl2	0	0	1.0798539	27.513475	5.3306074	0	20.114964	23.964174	1.1531087	2.0058467	0	0	25.618649	14.738892	5.5049796	47.82425	11.654705	64.57142	0	2.7355735	18.271872	0	211.79674	0
13672	Ubxn1	372.91586	395.97598	228.46593	170.84082	164.55505	167.53836	79.11352	216.5223	498.97122	133.96567	60.380608	286.82693	199.60674	127.4814	77.61796	106.41049	170.07306	115.8262	146.03241	101.02821	0	822.44775	124.8164	176.22427
13673	Uqcc3	65.19501	217.88222	36.298843	93.66053	11.330166	107.45798	91.18031	0	83.50425	45.507023	98.85863	38.2766	56.713474	122.74898	0	0	79.72924	97.7281	41.73916	23.24151	149.57669	0	83.98871	121.562355
13674	Mms19	19.681612	3.8756301	22.83474	21.607128	0	10.523572	15.590207	15.772439	0	17.266973	0	33.02319	56.512703	5.019266	0	82.562836	13.932285	58.09041	209.71262	24.868538	92.33436	17.889584	0	18.160313
13675	Lbhd1	2.3637059	11.988473	9.9662	0	0	6.0481477	0	0	0	2.238206	1.0149637	6.664777	8.687465	7.363726	0	0	0	0	0	0	0	0.34363043	0	4.657954
13676	Ubtd1	84.22433	0	27.389297	100.93601	0	68.784386	9.090614	1.55947	0	36.489563	34.724907	47.76963	23.598604	90.570465	0	1.2470887	65.92249	0	0	37.663284	6.5408	0	18.60873	88.74643
13677	X1810009A15Rik	0	3.6283526	25.624619	8.885531	0	7.711795	2.0648077	0	0	7.261554	0	8.282175	10.967873	9.949686	0	1.7668427	0	6.7052	0	65.528336	5.960082	0	0.3790561	19.15286
13678	Ints5	0	0	24.4017	2.3295898	4.6099496	1.9146531	3.4703233	0	0	36.2871	0	37.687443	0	17.654957	0	0	16.499859	0	0	48.377266	43.120605	145.89102	0	0
13679	Ankrd2	0	0	0	0	0	0	0	0	0	0	0	0	0	0	0	0	0	0	0	0	0	0	0	0
13680	Hoga1	0	0	0	0	0	0	0	0	0	0	0	0	0	0	0	0	0	0	0	0	0	0	0	0
13681	Morn4	25.720486	90.1321	50.146286	90.70084	0	108.10862	0	29.26082	51.56614	78.45736	46.827442	0	40.128296	106.743065	53.53653	0	71.025536	51.665348	26.115242	0	0	24.778475	32.820713	0
13682	Pi4k2a	12.000183	0	10.148298	61.233963	52.086952	45.34001	1.0265286	55.147026	4.717915	43.754665	53.660015	52.74936	104.26089	77.62558	84.212135	0	27.295557	64.238976	77.5949	0	68.58333	15.812857	121.420395	4.573349
13683	Avpi1	0	0	0	0	0	0.8484649	0	0	0	6.4607654	0	0	0.35139722	1.1907604	8.682773	0	0	4.47576	0	2.244498	34.052036	0	58.80732	0
13684	Zfyve27	0	10.198837	44.731228	2.2351792	13.171163	62.06576	15.967923	12.537793	65.2342	25.69189	1.0143697	33.83197	42.448063	44.102688	63.70748	94.312614	30.329033	44.377903	21.989937	11.968547	0	0	14.088015	4.843097
13685	Ganab	0	0	50.51911	39.21728	19.244633	87.61655	83.456696	144.29933	0	98.57039	50.71039	57.629005	60.047527	71.2376	28.071455	103.584305	79.88778	83.3522	72.05092	0.6374873	91.24907	32.751583	126.222824	102.95454
13686	B3gat3	151.29137	107.986725	8.139549	67.884155	62.122128	75.92698	124.78717	7.0162883	67.20179	103.72371	80.92727	105.30306	87.51748	34.477398	138.28452	51.323692	56.5044	43.47465	7.581844	0	39.509064	0	145.71848	0
13687	Golga7b	67.18643	0	0	170.61324	111.947556	171.46501	138.4472	0	50.342136	127.582436	245.14546	52.091877	0	0	274.55774	0	131.87245	0	0	105.76861	47.646797	14.444216	97.722824	0
13688	Rom1	0	0	0	11.767465	0	19.016176	0	0	0	6.209344	0	6.6225286	2.61034	0	0	0	2.1208422	0	0	14.304254	0	3.7766907	34.661293	0
13689	Eml3	0	0	0	0	0	0	0	0	0	9.2576	0	5.763343	13.265186	0	3.551257	0	0	26.685196	0	0	31.020748	0	26.74578	2.1160142
13690	R3hcc1l	0	0	62.14071	47.106853	46.02551	48.580715	0	0	0	48.74306	35.64731	45.266064	15.404385	40.385986	12.979619	7.8120017	30.597734	3.4983149	5.87691	14.262224	66.64589	0	44.897476	108.00947
13691	Mta2	0	9.474751	23.201454	31.966429	0	13.123365	14.809862	0	20.81493	11.431531	3.4434385	41.20452	37.292324	16.45501	22.432283	11.339847	46.189674	5.6767993	0	0	0	0	58.89729	2.393765
13692	Tut1	1.5257154	0	0	1.8475137	9.29084	9.147454	1.8013327	6.9058547	0	12.313929	0	3.5274417	7.0882254	9.692015	2.330978	3.519896	0	35.04254	10.359021	30.886656	59.09898	1.8919003	0	0
13693	Eef1g	50.811314	385.6554	19.925196	173.662	25.425268	177.81282	64.77426	0	50.26158	124.3761	148.99274	66.70077	17.647493	123.53689	128.18793	97.33748	129.28523	77.06271	302.11514	82.8428	114.42258	864.6326	24.595654	227.37262
13694	Ahnak	2.6912007	0	0	0	1.8447256	0	0	0	0	7.404713	2.4465542	0	1.4713829	12.400186	0	0	0	9.578782	0	0	3.2564769	0	0	0.1249582
13695	Asrgl1	0	0	0	17.834846	14.439448	10.454142	31.002344	0	16.496204	82.99788	0	0	34.982746	15.872995	40.646885	0	1.4108614	67.30013	0	0	28.266468	13.67999	102.70186	1.4978697
13696	Gm50322	0	0	0	0	0	0	0	0	0	0	0	0	0	0	0	0	0	0	0	0	0	0	0	0
13697	Incenp	0	0	12.275596	0	3.5423985	7.1313305	12.116104	3.6105537	11.841186	2.0226078	0	0	0	0	6.6836615	0	3.8398073	0	0	0	12.835711	2.662994	32.69881	0
13698	Gm50340	0	9.219117	0	15.663239	8.951812	0	17.692213	0	0	18.566477	22.206139	47.78909	38.52522	0	0	0	21.153702	17.499716	9.090722	56.6718	0	0	0	7.573847
13699	Gm36913	2.4732418	0	0	3.163995	4.93993	9.4418545	0	0	41.0048	4.5260925	0	0	0	1.3487202	0	0	25.002598	7.726929	0	0	11.068824	0	24.9105	0
13700	Fth1	4155.823	4729.3506	425.78528	4633.945	2676.471	2997.8174	683.33435	1368.498	3746.0176	1237.2916	1986.767	2356.312	1325.0186	1942.0687	641.9482	84.14906	761.1931	946.4599	192.3574	587.0166	2315.8826	2060.473	5788.8394	3247.5405
13701	Hps1	0	0	0	0	0	0	0	0	0	0	0	0	0	0	0	0	0	0	0	0	0	0	0	0
13702	Rab3il1	0	0	0	0	0	0	0	0	0	0	0	0	0	0	0	0	0	0	0	0	0	0	0	0
13703	Got1	269.63004	0	0	241.70514	182.08823	264.25394	75.91803	204.29799	38.534363	100.24695	184.93161	124.61012	182.05751	124.50209	325.80933	131.99144	212.83948	245.81331	33.527924	91.35834	159.09708	60.716164	170.09142	158.88934
13704	Slc25a28	6.950877	0	110.19821	14.523479	53.852974	104.94897	11.592007	6.237657	68.18518	41.371708	63.915127	62.31989	4.1614447	104.751236	37.4546	6.4956336	58.971367	5.6110106	13.465094	72.41615	0	0	21.216776	96.01572
13705	BC037704	18.181393	20.469612	0	24.288342	0	39.028976	19.294718	0	0	22.274874	0	10.995238	61.51683	25.774443	0	0	25.453989	6.893266	184.88211	61.03234	17.968233	38.370876	44.22135	0
13706	Entpd7	0	0.79132366	39.197994	12.107163	15.6086035	25.786879	5.5483627	0	29.57622	20.851067	0	0	0	37.995445	0.2069101	40.438713	18.605654	47.275265	1.8876141	5.4962792	20.198572	0	46.82935	0
13707	Fads2	0	0	0	0	0	0	0	0	0	0	0	0	0	0	0	0	0	0	0	0	0	0	0	0
13708	Cox15	20.849817	5.968122	24.059423	21.603907	18.687489	0	13.260097	0	0	34.214073	0	0	3.1315398	10.066157	15.394104	0	8.201936	4.347261	0	9.972037	0	4.2077565	0	0
13709	Fads1	0	5.008146	3.6824641	9.961808	0	0	11.571853	0.49513197	11.950103	0	0	21.346327	9.268968	31.545868	33.099243	19.851843	0	0	0	22.315544	6.9048843	0	20.88162	0.08195944
13710	Cutc	0	4.539949	5.4611564	45.255524	6.041916	0	12.115024	0	18.934753	45.087173	43.44046	0	25.738785	28.511179	0	4.0847945	12.195128	19.33793	24.307543	24.08151	32.54917	13.13521	0	4.8401814
13711	Fen1	10.073506	0	0	0	0	8.586457	25.13362	0	3.473181	32.249203	16.71091	11.967783	21.902452	4.6624475	0	13.146313	23.269363	10.939523	0	0	18.45761	15.353733	28.763874	22.440859
13712	Tmem258	283.9605	146.28702	52.35427	360.57422	201.75697	122.76379	125.73604	173.7872	201.74039	181.44568	138.39375	125.926796	208.1383	165.42621	0	261.4953	198.21724	148.81915	115.3328	123.77558	373.7544	247.35194	99.04664	52.082783
13713	Dnmbp	0	0	0	0.5126941	8.330758	12.125775	0	5.8906455	8.067483	5.799785	0	8.949363	0	19.157648	9.746564	0	0	0.73932856	14.732696	25.390629	7.3139815	0	0.36379543	2.496894
13714	Cpn1	0	0	0	0	0	334.53918	0	18.302914	0	194.3129	168.02763	214.65848	0	0	0	2.3430054	0	21.432405	0	0	91.971725	15.844081	0	0
13715	Dagla	0	0	0	19.730787	0	0	14.621957	13.639201	11.217716	19.703798	0	0	0	41.40496	0	37.19109	3.2161267	39.20157	22.662	0	33.50651	0	0	0
13716	Cyp2c23	0	3.538236	0	0	0	0	20.833666	0	0	0	0	0	0	35.140793	0	0	0	35.33291	0	0	0	0	0	0
13717	Erlin1	0	0	41.339096	0	0	48.127205	8.330304	11.063001	0	0	172.17096	535.56555	34.81535	127.24085	12.452221	0	0	0	45.336452	0	0	0	0	0
13718	Chuk	0	0	85.558014	77.45645	26.021498	144.18819	142.00186	68.582886	84.49866	140.95871	0	202.88791	66.1162	75.08919	0	240.05301	111.67402	172.52065	17.546818	70.05418	197.34508	28.250896	148.9063	80.1118
13719	Cwf19l1	0	0	2.4842165	0	8.392883	11.075362	5.9626093	12.096157	8.14207	6.054933	0	32.590378	24.166607	0	0	0	22.251923	0	0	0	15.488297	131.61223	0	7.4855204
13720	Syt7	118.01059	0	432.3648	148.71487	143.796	103.515366	130.84787	352.99066	442.63647	45.8578	0	113.409	467.79425	200.23596	869.19147	622.2374	254.15103	772.289	364.3438	178.07382	0	15.507868	253.78554	0
13721	Lrrc10b	183.99104	110.81141	67.75238	150.41168	62.007236	176.78667	256.61026	50.428413	0	59.906307	157.21922	0	308.86267	333.02728	0	12.291223	273.45474	521.5845	0	145.50473	81.388054	218.262	106.442566	0
13722	Bloc1s2	40.17858	149.9338	1.3417517	104.82616	0.19227223	29.149555	0.6496868	0	70.92893	53.358532	30.009525	101.09904	127.36085	50.59936	0	48.144173	75.533134	34.498768	0	76.22384	69.76341	234.92079	16.456491	0
13723	Scd3	0	0	0	0	0	0	0	0	0	0	0	0	0	0	0	0	0	0	0	0	0	0	0	0
13724	Ppp1r32	0	2.280752	0	0	1.0620762	0	8.881251	0	7.772792	2.72005	0	5.4544654	3.377949	11.24103	0	0	4.8451133	18.32697	0	0	0	0	0	1.1654648
13725	Scd2	0	0	0	32.201782	12.071503	3.0386949	78.159966	42.046955	0	63.238678	7.6772647	0	115.70384	10.496044	0	36.54822	24.672081	0	0	223.70001	0	2.785279	0	0
13726	Scd1	0	0	8.14739	0	0	0	0	7.7806206	4.099413	0	0	0	10.786962	33.928368	0	0	0	9.193472	0	54.16248	0	0	109.12121	2.1441221
13727	Sdhaf2	15.2143955	0	10.690532	50.550045	27.72508	86.60753	42.56227	1.8489761	77.11569	68.9951	40.0104	38.591637	67.01451	73.32732	114.24335	4.72208	53.436825	25.95593	55.46807	7.4482074	57.446213	4.9039416	35.919476	0
13728	Cpsf7	24.270432	68.37478	67.15052	33.10151	0	0	86.52355	30.476152	29.768744	68.94096	0	0	60.257267	87.11046	16.322096	53.520443	13.916485	82.056496	10.425	59.540916	2.615318	0	24.797083	98.39955
13729	Tmem216	0	0	0	97.933	15.343275	75.5277	52.890842	6.878243	0	91.44565	31.560614	67.59604	70.354095	83.33788	42.421173	0	6.791401	93.49802	2.9713702	114.88632	41.97947	28.131975	47.64314	82.315544
13730	Ndufb8	1239.3466	995.18634	74.57493	1076.9266	691.3213	626.28186	369.4134	284.78568	259.41476	111.57887	834.037	340.9535	416.63913	230.39917	397.33786	82.78591	693.8368	376.9594	145.974	441.64987	595.5096	361.25375	378.13965	133.52213
13731	Tmem138	14.405463	0	56.56909	57.942345	5.9613338	53.109238	0	68.11596	57.637833	79.443504	29.358217	96.601845	80.3447	84.887886	41.357605	9.818705	44.928547	48.97852	0	109.05238	205.6595	0	116.70809	11.48786
13732	Hif1an	0	0	64.1963	0	0	21.197569	27.778519	0	35.959606	30.362936	18.171679	58.90573	0	13.765614	1.2449368	69.92568	0	33.02612	0	23.765179	3.0797007	0	17.744587	17.750555
13733	Cyb561a3	10.713775	0	14.843842	6.6681547	0	0	4.664278	0	0.15919365	8.711772	0	7.2839527	0	11.859065	24.459047	0	0	0	0	0	1.3678943	0	0	0.64645255
13734	Slf2	0	0	93.370705	9.540912	0	14.496485	97.00418	34.18362	0	72.64143	0	29.478949	49.038967	44.018677	0	33.553818	28.2109	42.371082	650.0603	60.66787	74.94431	0	6.170234	43.023132
13735	Tkfc	14.655048	0	0	11.313893	0	14.0954075	0	18.905474	3.089708	20.365807	0	5.0427394	46.953835	11.486715	0	45.419643	10.0027685	0	25.827168	54.078735	0	0	0.1748506	7.7599783
13736	Sema4g	24.03352	0	28.60616	67.08872	0	2.8497186	69.17997	7.8349633	0	13.22306	5.6718764	21.506073	43.61405	192.33821	0	96.32852	132.78964	37.96679	6.213982	0	0	26.354824	0	0
13737	Mrpl43	398.05823	348.52988	45.91165	324.9067	66.17032	186.50755	10.334518	98.46928	93.7164	139.12267	175.9833	183.72075	203.52084	172.66423	60.037334	31.025461	295.84695	71.68466	136.28986	5.0580344	0	304.16663	96.088135	26.389883
13738	Twnk	0.49853334	26.041615	3.3193524	2.875511	3.0289352	3.0801446	0	10.414589	0	0.9041942	8.151989	2.0771718	0.603114	0	0	0	20.677505	5.4626536	24.834951	0	10.435756	0.02773114	22.490644	0
13739	Ddb1	3.0282388	39.240517	106.72271	38.558216	9.765732	86.43691	17.388182	48.89348	122.515465	143.5606	40.2858	35.538742	58.060772	50.63386	47.455276	136.31294	50.854355	116.621315	46.173435	93.58757	99.80018	13.692407	58.675957	0
13740	Lzts2	0	0	0	4.494329	0	0	1.5251737	0	0	0	0	4.415571	0	0.834401	0	1.8741556	3.9440687	0	0	14.164384	0	2.2027485	0	100.86578
13741	Vps37c	0	7.8405313	0	9.891797	8.819441	13.475966	18.146042	0	27.21084	1.8136786	0	45.22782	37.980488	9.572936	3.8096752	12.228982	0	44.460384	30.901793	26.764772	29.89815	12.935101	51.860134	13.371818
13742	Pdzd7	1.7177893	0	11.643362	2.981622	0	0	1.2839389	0	6.777193	13.332693	0	7.2676463	0	13.396865	0	0	5.9142833	1.9312731	8.297214	0	0	0	0	0
13743	Sfxn3	0	32.437466	0	32.521816	12.893937	13.439901	37.21848	7.7972245	0	52.054012	5.6798	10.840921	26.637466	51.370564	38.552887	0	41.77062	24.699667	0	29.735367	44.735443	0	89.33107	0
13744	Gm35867	0	0	0	0	0	0	0	0	0	0	0	0	0	0	0	0	0	0	0	0	0	0	0	0
13745	Kazald1	0	0	1.7561463	0	0	7.7626905	0	0	0	0	8.34538	1.8181229	0	0	4.681546	0	0	11.42951	0	0.59881955	0	0	0	0
13746	Slc15a3	0	0	0	0	0	0	0	0	0	0	0	0	0	0	0	0	0	0	0	0	0	0	0	0
13747	Tmem132a	0	0	0	0	0	183.28662	0	25.118326	191.0166	304.59302	0	0	0	0	0	198.74576	0	0	0	90.28165	0	0	125.62873	0
13748	Tmem109	10.1058855	0	9.149075	0	20.573978	39.75769	27.607546	37.948227	24.46997	62.512543	7.0071564	6.0441284	17.800264	0	6.925586	0	0	32.52834	0	85.90483	98.109055	129.99693	18.508497	0
13749	Btrc	0	0	36.095215	23.130829	1.9784398	31.632439	12.297838	38.885826	4.390575	40.93568	0	4.814184	44.856503	54.271404	46.834675	4.261375	6.5137906	16.986454	14.159975	58.523438	0	7.0451446	14.431023	117.06444
13750	Poll	0	17.023344	6.242342	8.132745	1.1294034	0	8.401402	0	7.685722	5.3213134	0	0	0	4.5616035	0	1.880267	2.574113	35.25643	0	0	76.798004	5.7683864	34.36881	101.28984
13751	Gm17018	247.06963	333.59552	11.008825	209.82925	163.74011	341.22086	46.776157	61.254684	72.84745	46.762527	180.77332	279.21103	101.23567	111.00651	90.56161	27.889633	117.23572	187.89647	11.331598	137.93806	181.44795	338.38623	210.52419	0
13752	Prpf19	0	0	3.6897345	75.922264	13.620668	154.39598	83.235954	57.18223	36.728752	112.11685	57.542908	44.874897	29.743391	69.07096	38.24901	0	61.08049	57.897358	0	30.527985	167.80225	6.2393937	60.568283	87.78251
13753	Fbxw4	0	0	0	16.96046	0	11.4534645	41.086227	0	34.72788	69.29354	27.001503	47.790913	0.250387	27.249615	0	0	4.197647	0	7.5774403	26.829165	0	7.6101203	48.625088	15.988721
13754	Ccdc86	0	25.521072	27.167507	30.642431	16.192572	27.604362	0	0	0	20.467197	29.798819	83.56228	40.085262	41.0987	69.574776	0	46.601177	31.124102	0	0	43.907513	103.86305	0	10.796386
13755	Npm3	6.2360945	22.634336	0.75076556	0	0	0	3.9379964	0	4.858467	8.537884	15.736243	15.521479	0	1.2676089	14.301066	0	27.32682	22.77546	0	0	0	126.97573	46.36148	102.3084
13756	Oga	0	38.628437	350.20395	136.80402	0	147.2345	143.559	40.54543	108.76072	117.817024	61.61387	28.33971	128.49365	224.98795	18.697403	328.33545	151.97878	209.41185	0.29117906	45.20901	88.57829	319.4968	0	36.99943
13757	Ms4a7	0	0	0	0	0	0	0	0	0	0	0	0	0	0	0	0	0	0	0	0	0	0	0	0
13758	Mrpl16	14.351957	69.93668	0	34.957565	17.9012	34.22788	0	11.710556	22.74422	46.62608	2.0096655	50.171814	57.211372	14.840325	3.0459208	23.319048	35.856697	15.974309	0	22.527275	7.016149	0	45.148926	0
13759	Armh3	0	10.645647	0	0	0	6.511721	19.46711	32.732563	24.6704	25.539621	7.474163	47.43301	26.232216	21.437628	19.419262	23.749983	24.964916	28.361946	0	17.771519	0	7.672925	0	0
13760	Gm50196	0	0	0	0	0	0	0	0	0	0	0	0	0	0	0	0	0	0	0	0	0	0	0	0
13761	X4930505N22Rik	0	0	0	0	0	0	0	0	0	0	0	0	0	0	0	0	0	0	0	0	0	0	0	0
13762	Hps6	0	6.9851484	0	3.24702	2.4714043	0	6.163741	5.8883696	29.07801	6.2505364	13.403588	10.837371	15.273928	0	28.766588	4.8925343	8.542214	8.338726	41.84592	26.484125	65.65895	0	0	0
13763	Stx3	0	123.80907	70.561	60.322063	0	62.281235	76.987366	47.133095	59.276077	82.15953	0	75.342094	0	49.800385	115.4904	111.18363	107.06642	26.091894	126.78569	140.26366	92.90074	58.93196	67.795265	0
13764	Patl1	0	0	0	60.798695	5.864327	10.110542	26.318705	23.886482	0	61.811615	0	77.25446	56.212444	24.125177	61.87559	28.934141	9.35036	41.358124	20.122839	0	0	0.9172692	51.08059	0
13765	Osbp	0	27.795315	157.92427	55.283123	70.30731	66.248825	123.82769	59.308254	0.072615296	59.18551	38.423447	186.92052	59.287106	56.86399	125.48874	220.00574	118.693985	78.71773	9.768165	8.960534	0	0	95.57171	200.92513
13766	Ldb1	21.338373	12.059582	64.09708	53.30039	0.25554088	70.40884	124.5438	59.67196	11.075695	132.84949	42.996773	112.28164	55.192368	110.035614	58.316975	63.498882	64.51818	90.3648	2.6630795	61.874935	0	0	98.6753	97.12277
13767	Dtx4	0	1.989941	0	33.10109	0	34.93531	10.396257	2.822007	10.263492	29.764055	0	0	26.91076	24.836103	0	30.925209	4.6306424	5.9966784	0	0	45.87755	12.459866	47.114323	101.8239
13768	A330040F15Rik	0	0	0	11.295817	0	27.595062	26.425514	0	24.715284	0	0	0	15.857041	8.440463	0	0	6.2056446	5.03168	24.889807	0	0	2.7356756	26.194166	0
13769	Gm47242	0	0	0	0	0	0	0	0	0	0	0	0	0	0	0	0	0	0	0	0	0	0	0	0
13770	Pprc1	0	4.3620315	0	0	0.46655303	12.039895	0	0	0	0	3.39374	17.194267	4.1878266	7.8728776	5.984937	0	0	16.215181	0	6.461028	0	0.31056282	34.11931	3.3980613
13771	Fam111a	0	0	0	8.446385	0	1.8275586	5.175173	0.09240801	0	3.8344743	0	2.1224866	0	0	2.7193239	0.39440262	0	0	10.224445	19.183722	19.77918	0	0.037986767	0
13772	Zfp91	0	205.29929	258.15875	163.06372	47.684303	105.549995	243.50793	51.054398	118.721855	188.71823	39.175064	264.47397	146.04657	71.024994	138.49496	86.05144	14.575378	89.21108	92.284546	27.895409	36.738552	9.319454	24.77638	118.41667
13773	Nolc1	2.9650407	0	127.5148	73.95846	52.859188	97.30409	49.26269	52.29627	0	39.86003	67.443695	27.928226	99.44031	93.99	41.365524	2.5655365	34.065876	94.219666	91.97108	51.288795	88.0703	0	37.18405	137.58778
13774	Lpxn	0	0	0	0	0	0	0.43587667	0.2198209	0	0	2.0782068	0	0	0	0	0	0.20507441	0	0	0	0	0	0	0
13775	Gbf1	0	50.404568	142.0731	0	0	101.36847	74.67202	118.06477	62.35944	93.02879	24.616385	122.078636	24.599018	49.75638	35.16293	154.13821	66.83502	67.545006	176.0464	121.17483	97.720276	0	124.456436	23.005638
13776	Gm16726	0	0	0	0	0	0	0	0	0	0	0	0	0	0	0	0	0	0	0	0	0	0	0	0
13777	X4833438C02Rik	5.5972285	2.766881	0	0	12.477789	10.797202	13.184438	0	20.253714	11.823293	0	31.932056	19.438446	15.067394	40.425163	0	0	17.109703	0	2.4399376	0	0	0	8.181378
13778	Nfkb2	2.5105023	2.2152941	6.496528	0	0	0	6.347432	25.768839	0	24.449661	1.5107764	10.499992	2.03852	1.9956214	0	1.3185381	0	25.84654	0	0	0	0	35.898365	0
13779	Tle4	0	0	2.0250573	15.286909	0	0	0	0	5.6870103	0	0	0	19.651442	0	1.4780816	5.6349645	0	0.62421286	8.317924	40.46963	0	6.1557817	44.028553	0
13780	Psat1	0	0	0	0	0	0	0	0	0	0	0	0	0	0	0	0	0	0	0	0	0	0	0	0
13781	Cep78	0	37.247414	43.881786	60.34974	1.8294139	26.734985	34.26184	0	78.324196	72.012184	26.538109	18.599064	61.03825	45.512703	0	54.60657	92.89784	74.2272	0	18.351755	0	0.120029934	0	20.351427
13782	C130060C02Rik	0	0	1.8395238	0.38469556	0	3.561988	0.08397473	0	0	15.000532	0	0	0	7.9565725	0	0	10.357357	0	0	14.130123	2.4517553	0	0	0
13783	Psd	0	9.292083	0	35.37149	51.056755	50.690426	25.36895	13.2709055	38.43182	46.743027	50.6574	0	80.16649	0	125.425446	19.602983	28.442398	74.77338	70.08069	134.59148	0	0	3.9329958	0
13784	Gnaq	0	0	43.675735	15.9951	0	18.715866	50.645077	0	91.704796	30.289358	0	68.34901	28.264414	49.243286	50.712543	163.4792	48.241127	16.962864	102.079285	61.71823	110.0815	0	0	89.47665
13785	Fbxl15	81.54889	0	0	114.069626	35.038513	66.05482	47.10621	12.435246	7.8036766	69.025925	39.901917	29.980536	70.537094	62.83306	108.31576	73.05794	20.663012	87.28748	44.848366	72.64901	0	22.511284	90.60184	0
13786	Cuedc2	89.07963	73.33747	0	87.24592	19.415913	36.38098	75.85431	31.71371	90.95142	95.74497	47.23412	66.6209	0	15.062424	67.462234	8.593016	94.90471	20.67578	0	76.12101	186.97148	10.053868	169.3883	104.20515
13787	Mfsd13a	0	0	3.8970547	0	10.929638	15.440643	0	0	0	13.870115	0	19.026876	8.865029	17.791866	11.364926	0	0	9.436296	0	0	0	0	1.0724549	0
13788	X2310034G01Rik	19.262602	60.746082	0	45.399403	0	40.944607	31.593851	0	0	51.562294	31.396067	0	3.3976314	0	0	0	11.024623	29.187656	0	22.748863	36.760105	0	43.514378	3.4404323
13789	Actr1a	0	0	37.27913	18.422295	14.360947	25.645288	22.797224	0	28.68911	0.85910594	0	29.14945	19.595491	76.7004	37.235897	33.673557	75.60057	48.480988	0	6.5938354	58.43559	123.58857	20.089146	139.61003
13790	Vps13a	3.7364292	98.337685	166.85497	26.007174	0	0	63.102283	0	84.56938	28.224112	56.0712	0.6694271	17.270306	40.853237	38.968765	313.45514	31.202534	43.25691	118.7411	41.578117	0	0.5390839	44.732666	25.525234
13791	Prune2	53.1748	0	140.24594	135.53714	97.04476	0	49.677967	176.04213	299.89938	30.335518	336.52884	10.285663	83.97284	48.10256	61.860893	262.1729	113.9351	116.86164	0	136.48926	121.135376	0	198.49638	16.857115
13792	Sufu	0	0	2.0544589	20.861704	8.822728	0	21.020582	20.322107	0	22.762823	4.9232216	0	36.89725	0	0	0	15.77435	0	0	0	4.000607	0	0	5.506025
13793	Trim8	6.328776	0	15.999549	51.182896	38.532246	16.54237	33.51886	8.653127	0	27.976358	9.009973	11.835449	74.715256	33.61678	117.99855	0	0	59.457264	18.287956	58.177517	0	0	0	0
13794	Rfk	341.1032	296.27365	399.61737	302.90076	181.7332	144.59848	263.9095	0	128.56075	76.784	275.29898	97.344315	67.67096	203.96523	0	49.64656	340.76135	230.9451	363.0488	0	365.89655	0	64.93177	1662.3965
13795	Arl3	959.17645	535.80524	349.73404	638.60034	572.69556	737.1845	220.38936	292.4621	394.4313	426.34155	1131.3746	559.48425	629.2151	1043.8231	0	279.20834	423.5391	324.52847	128.26717	94.38736	490.53912	575.319	230.92574	0
13796	Sfxn2	0.545036	0	0	0	0	3.8039393	14.23235	1.1547046	14.934034	0	5.753324	8.144328	9.356155	5.807573	5.063449	5.2908516	13.764311	0	0	0.76736087	33.644646	0	0.45766225	0
13797	Wbp1l	0	0	20.193106	2.666308	0.3693699	38.097046	0	11.0352745	0	38.86231	1.6949761	3.2972841	10.353006	40.98071	7.09601	3.8155882	28.083023	48.64761	0.79183894	0	2.0070457	0	23.466217	0
13798	Borcs7	276.1615	250.57803	38.067204	537.64435	108.740746	344.85822	0	4.208815	80.484314	0	106.17207	141.66464	144.85313	0	163.38446	147.29181	326.13724	210.85822	47.557564	140.14658	0	16.335476	194.43011	5.6333957
13799	As3mt	0	0	33.52538	39.005066	0	75.33722	0	0	0	19.552872	16.082312	0	3.107743	0	0	0	20.214401	1.883547	2.654693	0	0	2.0294545	41.18017	0
13800	Ostf1	13.144696	110.84361	77.128624	36.904232	403.54135	18.23096	21.635113	0	368.9228	0	0	43.793114	68.24216	0	0	0	0	24.313753	0	0	89.99242	25.318508	0	18.504736
13801	Cnnm2	0	0	0	0	0	0	0	0	0	0	0	0	0	0	0	0	0	0	0	0	0	0	0	0
13802	Gm50431	0	0	0	0	0	0	0	0	0	0	0	0	0	0	0	0	0	0	0	0	0	0	0	0
13803	Nmrk1	0	4.2494173	25.86746	0	0	23.868614	6.861985	0	71.56061	26.112427	0	0	0	10.583999	0	0	0	16.571873	11.702178	62.801712	91.29253	3.8558488	22.358883	11.719556
13804	Carnmt1	27.747139	186.65543	140.84781	119.55039	53.541496	80.4596	88.08653	0	35.023006	55.211914	169.02814	123.127235	107.860664	49.959538	57.00803	37.556244	105.17801	58.369225	0	68.42948	197.0299	0	36.464596	100.12384
13805	D030056L22Rik	30.440536	77.26566	59.013294	51.520157	25.016916	47.826176	44.444008	0	0	110.83927	0	0	58.188175	27.28298	34.592762	0	0	76.99819	49.52706	32.883587	23.012665	121.60107	29.185936	0
13806	Rorb	0	0	0	0.73433036	0	0	0	2.3359096	0	0	0	0	0	0	0	0.09897614	0	0	0	0	0	0.125857	0	0
13807	Nt5c2	4.9878583	0	176.59952	69.47833	17.404608	65.38194	0	27.165634	95.63754	231.8249	87.22641	53.04703	47.412388	0	53.393208	77.38534	0.83509606	159.00226	0	31.646395	1.8766834	38.09005	55.54274	0
13808	Ina	0	9.199912	25.23644	125.386635	4.831056	135.75755	0	0	11.000354	70.80524	60.87929	0	7.3162856	1.1619343	11.174956	62.461536	84.403	0	0	88.666824	24.845173	21.529114	46.712376	16.474157
13809	Pcgf6	26.91451	6.700188	8.810898	21.95783	19.0502	22.865242	24.787125	0.84933144	39.536034	42.439747	0.685007	53.333534	71.39243	53.69827	33.407875	145.44238	42.331276	80.763725	28.598156	71.55627	51.46152	0	5.846281	23.999199
13810	Taf5	13.054732	0	8.262659	9.033421	0	0	0	1.6955463	44.18371	6.341837	0	20.611826	38.70488	22.111242	20.178703	6.645172	7.9595895	0	21.100424	0	0	0	0	0
13811	Atp5md	792.56976	989.74884	84.453285	1386.0643	734.78534	370.74606	269.2859	0	100.82187	344.29196	555.7445	149.75769	332.50998	174.43456	566.28253	33.687336	805.6917	399.49393	119.574104	224.2095	0	443.8505	291.64838	136.6413
13812	Pdcd11	0	13.258558	15.964385	7.461023	0	44.029293	0	1.8961264	0	47.1424	22.40043	0	15.0160055	17.410788	40.0532	35.33995	25.161747	2.342183	0	21.479095	0	0	19.771149	0
13813	Anxa1	0	0	0	0	0	0	0	1.3084424	5.0667677	5.796961	0	0	0	14.724962	8.725238	15.596743	6.724468	0	1.0271478	4.769735	0	0	0	209.66478
13814	Neurl1a	23.061886	39.184086	31.682398	42.017906	34.5994	46.132904	0	3.3176525	2.22024	72.718994	7.0854235	7.718981	24.407503	114.596596	8.90997	118.89499	3.8937116	0	175.81804	69.07009	0	0	87.43439	3.516818
13815	Aldh1a1	0	0	0	3.0107455	0	4.393564	0	0	0	0	0	1.6432731	0	4.204934	15.951605	0.8094312	1.0665385	7.8980246	11.624447	3.3117874	0	5.8229065	22.81486	12.541962
13816	Aldh1a7	0	0	0	0	0	0	0	0	0	0	0	0	0	0	0	0	0	0	0	0	0	0	0	0
13817	Sh3pxd2a	0	72.1801	75.18947	4.4366326	12.495431	83.90749	106.22799	67.78772	64.12653	91.91324	0	5.0076113	13.925162	77.30074	17.583683	0	0	44.14284	9.435431	58.722973	0	0	163.41185	197.633
13818	Zfand5	36.62225	240.94615	147.06738	229.71936	0	77.03002	148.65288	13.5823345	513.62354	30.624285	118.85488	73.889145	51.998455	13.198926	112.75227	158.97255	201.92323	172.24808	47.4533	1.6638888	0	288.74094	138.61899	78.80009
13819	Stn1	1.4386305	0	11.304224	0.13583924	0	14.373564	1.6568836	2.0243633	0	0	7.063355	0	1.3184114	15.649099	0	7.937325	10.299024	28.532183	0	60.30667	0	8.729826	0	0
13820	Gda	21.84401	40.717472	76.29513	54.97904	0	16.682568	58.89711	46.433834	0	0	51.283237	76.13308	0	72.34465	0	0	96.0621	47.031933	16.92111	0	0	12.043483	33.324608	0
13821	X1110059E24Rik	0	30.831425	16.186285	25.468931	2.829999	31.31117	42.070023	0	26.57105	76.68153	12.472993	40.2775	50.717163	53.22684	37.533573	0	25.896494	18.76672	43.780117	73.88464	78.95499	128.26974	0	1.2109699
13822	Abhd17b	0	0	12.870297	50.127792	47.01592	20.087208	57.01257	10.272171	28.273596	63.052334	29.368332	83.885475	47.945457	70.458466	5.4090767	70.54814	12.379202	0	0	26.046774	0	0	49.638313	0
13823	Slk	0	0	136.68062	37.413097	0.9254105	124.71011	140.63177	103.22808	23.638744	50.025467	22.572882	0	25.959995	89.00271	6.0464225	9.741905	7.952819	43.130272	98.58943	34.727814	117.85524	0	81.87055	205.40952
13824	Cemip2	0	0	43.254475	36.42232	0	0	74.113205	71.71523	1.6637727	56.772385	0	42.13662	24.0055	28.531096	22.174831	28.332367	0	83.671234	71.835	0	0	382.0017	31.257324	85.62298
13825	Sfr1	327.15277	66.84413	234.93605	268.97095	283.95975	165.82196	165.7186	30.627428	392.1641	32.392376	149.04715	273.52682	355.2035	238.10512	124.70307	123.02976	215.39464	212.72931	257.72324	392.37344	467.50058	43.445904	0	150.51912
13826	Cfap43	0	0	9.197926	0	0	0	22.712658	0.52941775	0	15.651226	1.6380106	6.4240274	1.220013	14.774937	0	0	0	0	0	59.981148	22.993824	0	45.800568	5.122784
13827	Gsto1	0	0	0	0	0	0	0	0	0	0	0	0	0	0	0	0	0	0	0	0	0	0	0	0
13828	Gsto2	11.030683	0	0	6.7216067	0.47922558	6.0856547	9.528902	0	0	16.789429	8.4221	47.582745	42.66339	0	21.98736	0	0	0	5.815294	18.845947	0	0	0	11.566051
13829	Itprip	0	0	0	0	0	0	0	0	0	0	0	0	0	0	0	0	0	0	0	0	0	0	0	0
13830	Cfap58	42.756657	0	148.77872	127.301865	15.318551	148.90999	0	13.591439	0	41.832844	95.14921	26.699472	63.722164	91.499084	113.71676	2.945094	0	0	0	0	10.102237	0.87389386	85.6203	9.874751
13831	Xpnpep1	32.83128	0	0	54.93472	0	30.736727	48.00318	46.777008	13.795174	65.91415	40.030045	32.728405	60.202385	20.030594	48.828815	16.562792	13.790293	33.81605	27.824192	55.17599	38.75088	155.07146	53.912315	16.171135
13832	Add3	0	0	11.453796	3.321327	5.378345	0	5.321271	0	2.0975158	10.759883	0	0	9.178857	0	0	6.596349	24.313637	0	10.89812	0	1.3062655	0	0	9.76705
13833	Mxi1	22.684885	92.37205	303.22263	149.11916	125.18751	90.18729	100.06298	0	389.19116	93.857635	28.668758	101.279755	68.99705	119.562065	81.83881	164.82433	147.59373	149.86772	91.618065	269.6787	251.1173	0	0	112.03809
13834	Gm30541	0	0	12.569835	11.775261	2.0550885	0	5.4002476	0	0	13.552862	0	0	2.8616405	14.937759	0.8048342	15.767707	0	0	9.131986	2.0987551	0	0	36.050106	12.575821
13835	Smndc1	99.93914	0	72.86377	43.435043	26.27191	65.30363	67.449394	42.354897	0	110.64311	0	126.10315	31.474684	108.77579	61.74269	25.11636	90.60845	105.53855	77.75831	68.4026	126.94619	10.108262	97.96633	0
13836	X8030456M14Rik	1.6965587	0	0	1.220303	3.1702032	12.186435	8.097897	0	0	14.580368	1.2278411	0	26.694386	4.5243545	0	20.282463	4.8232613	0	0	0	0	0	0	0.20014086
13837	Gm50394	3.6323369	0	0	2.6942043	9.84944	0	0	1.9500614	0	10.03917	2.1297696	4.9660325	13.644953	0.010201423	0	1.7783824	3.3530426	0	0	16.712748	3.5382152	2.1820748	0	0
13838	Dusp5	0	4.848275	14.774554	32.09241	0	70.014786	53.13006	0	0	42.82059	48.877445	0	44.228527	82.37339	72.9726	0	11.54166	0	0	0	14.728662	0	24.3094	6.0210257
13839	Nutf2.ps1	0	3.6365066	0	6.404312	3.8796995	0	4.6106076	0	0	0	4.680094	0	8.754519	8.116715	0.27774775	0	2.975924	2.8113928	2.8022707	0	0	0	36.203064	7.7343326
13840	Smc3	201.1421	0	348.80588	158.4371	220.26735	182.8601	148.77924	352.5301	182.19568	67.58371	156.53625	136.01376	275.08252	210.60542	21.799875	461.8087	237.03543	203.97261	145.08241	154.39436	377.73727	260.02887	0	57.827587
13841	Pdcd4	12.92724	48.465508	0	17.910473	7.9611263	34.330975	22.475557	68.457184	48.700912	66.375755	23.512156	34.330376	26.698055	21.247078	0	40.003307	0	26.096296	0	83.7984	0	31.564098	46.399117	81.16689
13842	Trpm3	0	0	17.931385	0	0	4.800795	38.184544	0	0	14.739658	0	0	18.268543	0	0	55.98899	38.336678	16.392263	0	7.4448533	0	5.436753	0	0
13843	Bbip1	179.81885	85.00204	95.936905	229.7037	146.57884	99.70759	106.28861	0	185.0754	95.75871	54.46881	116.79759	143.91249	153.6369	65.213844	33.86882	213.41833	136.88289	0	379.94046	0	21.455626	58.629326	0
13844	Shoc2	0	75.259964	159.88922	129.56233	90.76658	51.551735	142.2044	10.555252	112.787994	84.343056	66.15349	158.20331	40.00498	23.828548	0.74132156	77.030334	155.46594	75.09611	78.65888	150.16026	111.65083	11.502167	33.486908	5.319694
13845	Gpam	0	0	0	0	1.0501506	0.44762665	6.6597934	2.774903	0	5.96829	0	0	9.879849	7.349135	0.4885866	10.780013	0	2.6181767	0	17.223349	28.81886	0	0	94.66649
13846	Gm31356	0	6.620884	1.9895071	2.0452325	0	1.1611024	0	0	4.5470066	5.886854	0	0	13.27176	7.5062118	0	0	14.234214	0	3.6346645	1.9871207	3.3905306	8.051396	0	0
13847	Acsl5	0	0	0	0	0	0	0	0	0	0	0	0	0	0	0	0	0	0	0	0	0	0	0	0
13848	Zdhhc6	0	0	25.561193	5.548262	0	27.126295	0	28.24837	7.0902314	39.234417	28.272701	42.941525	33.439247	0	1.9812165	12.399811	14.825294	40.31102	50.94763	0	0	3.4986522	16.837051	0
13849	Vti1a	0	0	36.10642	29.177677	32.42906	36.040886	28.329433	10.839008	16.096579	29.577932	25.976988	0	35.15659	14.092864	29.507826	60.801403	29.226358	73.2079	193.2054	15.062101	38.863037	29.188274	11.683296	110.726776
13850	Tcf7l2	0	0	0	0	0	0	0	0	0	0	0	0	0	0	0	0	3.29756	0	0	0	0	0	0	521.9184
13851	Chka	0	0	15.977847	5.5675044	15.740584	15.853599	0	0.6973744	62.925457	70.09554	21.32633	98.65661	0	10.3264475	14.602495	111.00989	15.696487	45.36383	0	40.555794	81.570305	19.356045	42.32537	13.304536
13852	Tcirg1	0	0	2.0523047	0	0	1.2868553	1.790599	1.9280677	0	10.35313	0	5.814321	4.3912992	1.574892	0	0	0	0.6632381	0	0	0	0	0.055372108	0
13853	Ndufs8	294.36554	76.25467	0	213.75418	137.27975	311.52206	121.50104	46.347538	123.18434	191.92609	153.2428	122.06112	216.3145	55.47075	132.75233	173.4513	137.0408	89.01452	212.58112	107.20999	334.62567	0.57829237	271.23804	91.50084
13854	Aldh3b1	4.2395673	0	10.1801815	12.233512	0	179.48477	0	27.606035	7.370634	160.82613	0	34.237114	5.437397	0	0	27.06971	11.853018	0	0	74.15224	151.32324	31.545673	346.74847	0
13855	Unc93b1	0	0	0	8.107653	0	0	0	0	0	15.772344	0	0.81756324	0	10.874424	7.509834	2.6762605	0	0	0	26.77859	3.1177568	0	0	0
13856	X4833408A19Rik	0.5866565	2.6997309	2.0271585	6.3296633	2.3059654	2.223356	0	0	0	0.67213	0	0	0	0	0	0	0	0	0	0	0	0	0	0
13857	Gm49405	0	0	6.9957533	0	7.213021	1.8818933	0	5.086217	0	0	1.5267719	15.929347	0	0	0	3.0353117	17.146114	3.7163353	13.154866	0	0	0	0.09803568	8.2284155
13858	Doc2g	0	0	0	3.7557232	0	0	0	0	0	6.583223	0	0	0.98948276	0	0	0	4.9495883	0	5.040611	0	0	0	0	100.063705
13859	Ndufv1	322.24844	261.56625	8.461484	122.62802	179.39877	201.32431	58.82649	47.887978	62.063988	239.03809	148.1722	321.6274	58.247673	0	116.10642	48.768414	84.12174	146.7806	38.681293	213.42253	82.16161	0	192.77359	30.962255
13860	Gstp1	0	0	0	0	0	0	0	0	0	0	0	0	0	0	0	0	0	0	0	0	0	0	0	0
13861	Cdk2ap2	54.399754	65.19031	3.7462385	84.11935	1.3144792	43.948288	19.134583	0	66.58022	47.403355	50.765312	0	48.85996	26.06187	12.650234	0	29.167738	93.47442	0	0	46.48933	0	41.126793	0
13862	Pitpnm1	0	0	0	0	0	0	0	0	0	0	0	0	0	0	0	0	0	0	0	0	0	0	0	0
13863	Aip	73.67682	30.386168	12.156683	143.56056	19.859358	76.57659	37.468334	38.71562	76.02431	91.73879	15.702093	13.390429	150.08557	81.711876	74.63673	0	22.703228	146.84503	6.074198	38.16741	49.85525	39.035908	44.79685	91.97226
13864	Tmem134	393.45602	332.87885	130.51384	538.65564	240.49396	240.8334	181.00583	6.788253	397.6857	161.74313	124.44592	0	166.99365	89.77128	55.748405	4.749534	215.78696	307.30353	199.04187	0	171.89468	431.28983	217.207	52.227497
13865	Cabp4	35.71808	13.485134	12.27368	36.38881	122.56964	226.93518	24.669222	0	99.433495	0	0	0	137.14865	0	0	0	0	287.0877	75.11614	0.99277943	124.13255	0	0	0
13866	Gpr152	0	0	6.7466297	2.6075263	0	11.646975	1.9112018	0	0	3.5718877	0	5.2251287	0.36318567	0	0.7799049	0	0	0	2.0457454	1.3569149	0	0	26.747278	0
13867	Coro1b	0	0	6.6422925	0	2.2014873	5.26665	6.5155125	0	10.445009	0	5.3015127	9.317775	10.556228	0	11.2932415	0	2.567107	13.522451	0	0	0	8.847697	0	1.5600606
13868	Ptprcap	0	0	0	0	0	0	0	0	0	0	0	0	0	0	17.768934	0	0	0	8.955441	0	0	18.739445	0	3.9008172
13869	Rps6kb2	15.107093	6.526563	4.861495	10.640008	0	17.683727	54.646378	0	28.04503	50.793182	14.080646	3.4630723	28.14362	0	10.146319	27.425539	7.590149	14.171206	8.329038	8.581804	0	0	81.87286	0
13870	Carns1	474.67804	0	547.13684	0	341.9137	222.93437	529.21204	1124.9419	186.69632	631.0596	1025.0273	177.94762	615.14874	539.7173	265.4306	15.529208	0	315.34778	1246.1621	0	270.36328	255.05493	165.97891	118.187325
13871	Gm50230	45.39841	0	83.04306	1.2337952	31.230036	101.25515	60.518322	73.06305	0	116.55609	131.73389	0	99.82873	53.199806	23.132833	59.068245	0	106.46027	0	0	81.89912	0	30.51312	0
13872	Gm17552	0	0	3.046405	3.6618009	0	5.3227434	14.3017235	0	2.3205848	21.148079	0	0	15.379195	10.513033	0	0	3.822642	7.2027297	0	20.171968	0	0	0	1.2572196
13873	Tbc1d10c	23.1146	0	18.224913	26.53851	42.424667	8.59281	123.75048	0	0	120.44888	0	0	116.695145	14.823833	108.04661	0	0	126.60544	0	0	14.524178	0	8.808533	9.238502
13874	Ppp1ca	382.3822	206.53792	0	519.3779	109.67008	347.3834	114.16018	32.890972	17.829382	35.64009	167.51411	239.46162	322.2724	0	257.33432	466.12823	512.32715	59.062122	168.72034	141.94029	332.21124	331.61453	299.8373	340.50632
13875	Rad9a	11.449241	3.934839	0	0.9798295	0	11.192674	5.287031	10.291014	0	0	0	3.2938962	33.060284	0	14.037922	0	27.266268	26.769192	0	2.9805565	0	0	1.0774816	0
13876	Gm30082	1.7649654	12.1395855	4.0926137	4.873926	0	2.8686826	0	0.93396366	0.17762873	0.23694901	0	0.92219144	0	8.1160755	2.1710424	2.2701995	0.5114699	1.0930662	0	71.8719	0	0.9440506	22.683054	0
13877	Pold4	0	5.1497674	9.410545	126.289375	0	118.16729	0	0	10.339441	56.959435	0	16.12439	46.681362	0	26.826164	0	48.223682	0	0	60.460552	63.582176	0	131.62947	6.337328
13878	Grk2	0	0.6046264	3.377288	0	0	0.5295377	0	0	0	2.847144	0	0	0	0.17506368	12.263096	0	0	0	2.20587	0	0	5.364118	0	100.938484
13879	Kdm2a	0	0	124.22612	97.202866	53.80774	0	92.64135	0	136.17061	111.001274	108.02035	48.137512	38.523544	114.58444	18.328947	172.85992	3.970382	66.024254	20.021858	248.23807	70.60087	15.894299	225.40416	309.9182
13880	Malat1	33023.727	0	108436.35	0	57008.336	0	47847.473	107963.69	23928.441	0	64569.77	33533.85	12034.571	43395.887	69351.67	99525.39	12166.118	46859.965	164069.23	69725.22	34824.88	0	49241.453	24610.363
13881	Neat1	0	0	431.4633	0	687.57776	89.164116	403.04254	351.42468	90.79103	21.649351	0	18.319483	517.6842	425.94522	852.0607	628.19586	0	299.26764	525.3336	854.8199	0	0	1856.1866	2053.3474
13882	Frmd8os	0	13.450807	0.13934563	1.651609	11.395873	0	8.312386	0	0	5.021935	0	0	9.895398	3.4805367	0	0	0	25.191427	3.6530252	0	0	0	20.47208	0
13883	Frmd8	0	5.320246	0	2.113799	0	0	2.6660337	0	10.659705	13.89092	1.8947635	24.618416	12.179738	16.605883	0	0	11.3152685	20.395275	0	0	4.280394	5.0244575	27.235714	0
13884	Tigd3	0	0	0	0	0	0	0	0	0	0	0	0	0	0	0	0	0	0	0	0	0	0	0	0
13885	Dpf2	0.5157292	0	40.37877	78.533325	55.53856	95.83146	80.202896	6.8902483	6.9347653	80.661285	22.609863	114.170784	30.312881	17.880098	48.59294	63.56827	50.36904	127.56358	0	78.80212	56.31976	239.92676	31.318356	134.07341
13886	Gm42067	25.593811	21.310596	0	16.6796	4.5047455	79.61522	0	0	0	104.80057	110.966965	30.386679	65.94742	15.623648	77.75632	0	20.034908	5.546944	0	21.475512	0	0	80.404594	4.2155747
13887	Cdc42ep2	0	0	0	0	0	5.047116	0	0	0	2.0063896	1.0888116	0	3.718038	2.7501888	6.61103	1.2321266	1.3307942	0	0	0.15985769	0	3.1456912	0	318.05032
13888	Pola2	0	0	15.53171	0.1154826	18.18108	0	0.56651634	1.3425984	0	8.703348	0	4.5886493	1.4370569	9.305148	0	5.825461	1.8676356	19.746117	0.14515033	0	0	0	0	0
13889	Syvn1	0	0.43939516	0	0	0	10.429562	23.180565	71.26527	4.6431856	53.23859	0	0	34.721714	15.110137	24.07331	7.2097716	38.19245	47.13206	38.714832	29.912376	99.57116	14.630188	59.08544	9.235302
13890	Mrpl49	28.615108	52.87611	0	92.58383	27.19432	32.931576	60.67241	0	49.50688	54.71731	0	0	35.215	31.919107	9.007848	0	26.346565	6.961843	0	53.590424	47.36444	13.923352	29.643726	102.06967
13891	Fau	1954.9324	6413.385	336.41516	1736.0029	665.60846	178.19463	1240.0236	0	1332.4528	241.63054	0	1610.9231	310.8096	839.2645	270.3853	307.78137	1734.9667	1078.9006	445.93524	743.3265	1776.1086	5084.7397	1029.0835	2587.9202
13892	Znhit2	78.90652	15.1385565	2.4331331	93.39192	11.548533	105.94785	35.30497	0	25.037867	125.12907	132.74753	39.594788	86.45016	100.85545	60.693108	8.793419	0	95.682755	30.696913	58.85264	36.170647	0	105.7671	7.6989207
13893	Tm7sf2	0	0	0	3.1711843	4.189715	0	0	0.9860123	2.1313689	4.203058	8.286992	0	0	5.3771176	0	0	29.916	0	1.4018244	0	0.48668104	2.0295908	42.269623	100.55764
13894	Vps51	4.572831	16.556494	0	6.542749	0	55.578262	0.16566433	0	0	2.9362056	11.920594	25.279795	40.770863	3.9443846	21.448229	0	41.979023	27.19321	203.18684	5.6515	0	5.1142435	0	0
13895	Zfpl1	45.409317	0	1.5122161	12.655129	36.125076	25.540648	0	16.919851	42.700058	51.130665	31.23842	49.218407	1.295738	74.01692	64.717964	9.613671	32.87633	64.081406	0.33405843	67.4898	6.233712	6.025963	0	9.565886
13896	Sac3d1	17.071896	8.52509	13.19644	52.08682	2.8906546	7.6000557	4.1630044	0	0	20.928541	19.673136	51.05447	37.829933	30.34291	46.860554	0	20.750032	3.4051213	4.079441	0	48.85584	10.425102	0.8852356	0
13897	Snx15	46.227673	0	4.9869347	0	6.450868	52.75262	39.597153	0	39.545998	52.100746	26.947971	68.34665	32.00132	0	24.86863	0	39.33862	34.43532	8.757197	33.600765	0	1.3119192	40.31694	5.5501404
13898	Arl2	5.5947204	31.62629	29.557808	64.079704	0	27.048439	47.620796	6.754335	8.594076	10.264796	26.774214	0	53.81055	14.62132	37.1276	7.3149643	72.53954	26.678684	0	65.52701	9.336671	9.387722	49.009064	27.484015
13899	Batf2	0	0	0	0	0	0	0	0	0	0	0	0	0	0	0	0	0	0	0	0	0	0	0	0
13900	Prdx5	445.61057	369.9364	186.687	281.74588	278.22464	203.85257	122.30173	57.49127	149.59659	98.27616	306.25015	323.8801	89.00018	66.615135	230.28302	46.54488	317.86246	48.61912	82.860565	233.86296	297.65924	42.62284	298.87137	147.4727
13901	Trmt112	299.88046	217.45027	132.2353	69.619606	0	157.54631	69.642914	0	137.34222	201.43166	37.070305	23.26959	107.43681	121.473335	25.429123	0	0	95.27834	0	82.403694	26.925074	280.31363	58.397526	196.8115
13902	Esrra	34.211502	0	1.7289381	47.14777	84.91881	65.51725	47.11094	43.495827	0	91.951614	75.35754	0	111.27	12.230855	80.77024	0	101.09073	18.5748	53.261044	91.62716	107.169876	0	147.78958	98.110085
13903	Kcnk4	0	0.42202824	0	0	0	0	0	0	0	1.3261456	0	0	0	0.39206126	0	0	0	0	0	0	0	0	0	6.687535
13904	Gpr137	14.050116	1.4169464	12.139532	95.37923	44.287125	92.12072	81.18965	0	60.03349	106.69978	116.320984	0	178.68614	10.212491	68.914154	52.55801	98.631744	90.47783	36.222363	48.561256	67.33361	0	163.3705	0
13905	Bad	213.45877	294.44797	0	279.32947	151.86823	187.21028	33.160305	0	0	47.95547	108.14139	102.84956	201.63123	164.73108	49.34945	0	225.45367	138.93929	0	137.09358	95.73239	0	0	67.19486
13906	Plcb3	0	0	0	21.689163	106.57281	109.52171	78.82944	3.9529848	0	67.94332	4.094698	50.616524	170.55536	51.975037	0	19.22617	41.14302	86.44355	0	55.56526	0	18.146042	0	1.7731012
13907	Ppp1r14b	1713.1652	1726.9713	157.7655	2020.7542	1132.5588	902.8459	15.305655	42.88432	715.4218	192.45114	947.46906	0	1656.1912	0	595.152	106.75384	1564.2406	708.7435	123.176575	572.18225	1419.3439	539.87524	77.355515	67.32449
13908	Fkbp2	1042.2847	12.083815	5.7650495	338.7985	455.84433	1100.3813	0	482.65643	0	84.88636	664.75	0.25347367	976.33655	0	648.0756	178.90031	314.49527	551.2993	19.022572	0	114.46002	198.15811	172.95462	110.109024
13909	Vegfb	17.580378	0	0	12.764346	0.691145	14.128515	7.68209	0	0	67.9064	7.597921	3.0146167	17.356318	0	39.00327	30.784664	7.6377697	13.2319565	0	78.84736	12.724648	0	0.8563651	6.351669
13910	Dnajc4	23.735657	51.379322	3.4426572	42.143303	6.8971844	56.54507	43.6617	0	42.54018	17.679274	13.385368	40.04713	100.39246	65.42632	68.09151	10.241893	8.441324	94.39639	0	21.7422	85.40178	9.611571	44.477024	107.2505
13911	Nudt22	18.769499	3.2704754	9.053836	13.138113	0	6.3897786	8.663148	10.159127	2.1744008	6.835902	4.1729016	21.528652	29.502455	4.275472	0	0	22.143257	36.873604	0	5.5050564	0	0	0.83219653	0
13912	Trpt1	1.2266885	44.266724	0	22.218685	2.916992	0	17.605713	0	0	37.74692	9.084947	13.566322	31.461876	1.5917567	0	6.234763	10.937155	17.083258	0	15.3309555	4.7128778	0	0	15.13386
13913	Fermt3	0	0	4.9871545	0	0	0	0	0	0	4.217963	0	0.83807814	0	0	0	0	1.4975443	0	0	33.61807	35.86515	0	0	0
13914	Stip1	106.577324	83.15462	244.63329	42.618755	56.44126	204.15654	39.30349	93.44322	52.93155	94.49771	120.96706	114.530334	22.773958	9.492045	68.03958	150.33105	112.6906	139.22202	0	196.838	148.93622	0	144.4393	112.61519
13915	RPS6KA4	0	0	0	0	0	0	0	0	0	0	0	0	0	0	0	0	0	0	0	0	0	0	0	0
13916	Cpeb3	0	1.1918983	49.02301	11.58346	0	5.5248933	24.092964	0	0	54.74957	38.385044	17.318594	15.8816185	0	31.890871	40.107864	0	71.2676	11.926744	35.058598	54.20355	0	19.316378	8.37411
13917	A330032B11Rik	0	0	0	5.875987	0	0	6.2561483	3.2934024	0	0	0	0	21.57635	0.004300652	0	0	0	12.171101	0	38.19716	0	0	1.9354635	0
13918	Marchf5	61.241478	28.353258	59.22373	135.73091	27.609476	69.38851	64.8805	5.953552	8.851592	98.80341	92.04726	178.55072	102.32331	93.15252	48.285088	0	91.04202	135.88358	204.93445	108.14693	89.262276	235.82533	10.017572	3.9436152
13919	Ide	0	0	167.3738	70.04612	9.470216	88.38752	141.8788	108.89207	0	156.5066	71.02608	0	0	57.15162	85.19477	41.10398	27.07865	172.2425	0	72.5006	164.2453	0	51.296585	127.33084
13920	Kif11	0	0	0	12.2627125	0	8.297631	0	0	0	0	0	2.3055499	0	0	2.5253792	0	3.8124113	0	0	0	13.601429	0	0	0.9454567
13921	Sptbn2	0	0	0	0	0	0	0	0	0	0	0	0	0	0	0	0	0	0	0	0	0	0	0	0
13922	Rbm4b	104.25044	109.43428	106.86339	102.94817	58.7905	53.182804	95.534935	246.31998	39.819595	39.742	31.650085	40.61288	259.27887	228.2678	0	82.8947	119.70257	100.77666	271.48685	41.54	0	265.23938	47.584347	18.375227
13923	Rbm4	0	0	29.050072	28.54129	0	0	55.02263	12.784611	0	47.272682	0	0	84.41824	90.64022	0	0	30.851177	33.325615	181.24408	76.52642	88.01709	15.743187	17.92504	6.562947
13924	mt.Nd1	0	13164.455	401.54526	1351.361	2104.792	237.75964	763.7148	10152.249	0	1924.7974	2016.2184	694.267	1214.1478	941.02704	1076.4027	1529.4814	730.15234	703.19604	4847.1133	3285.525	1572.7303	0	1012.38654	3944.302
13925	mt.Nd2	0	14088.31	1045.739	520.16986	1153.1724	1446.7487	0	11058.527	705.03534	2805.3643	2067.6155	1032.0715	794.9847	0	1362.7922	1506.2876	424.90897	302.40485	4085.6414	2334.5461	4450.778	356.66513	3093.549	3426.6006
13926	mt.Co1	1601.2887	37336.465	3054.756	1629.9025	5487.6357	1227.7941	928.8162	26494.984	0	1788.4641	5504.489	2749.6982	2908.3752	612.41113	3066.101	4442.2065	2980.522	2256.6733	17009.807	11315.055	10345.325	0	6661.616	14055.778
13927	mt.Co2	2659.9404	47352.723	176.66394	550.7951	9609.805	3225.5022	2595.7437	40982.266	34.79747	3909.0994	9463	2915.7957	6326.7915	1721.0403	5177.6807	2407.2412	4011.089	3390.2954	20040.246	11955.764	14741.769	0	10196.981	14511.85
13928	mt.Atp8	0	818.7346	157.10655	49.510025	108.81905	88.518745	100.6844	1030.0231	0	337.70023	0	32.36265	170.51642	326.09473	161.496	30.82056	21.564837	135.28577	253.59377	404.00772	585.7161	0	393.22287	192.22107
13929	mt.Atp6	4015.559	64742.72	0	741.37244	12236.395	3166.5383	3062.0789	54968.86	1207.3192	5621.299	12673.239	3568.9297	9222.934	2199.8281	8921.105	4647.9272	6058.593	5022.2397	27589.633	17257.383	25638.717	1318.8625	14681.872	16965.889
13930	mt.Co3	543.8415	40195.887	966.4736	793.0414	5289.0337	0	1030.0619	31604.121	0	2967.3513	8059.563	3457.3552	2842.2432	819.56976	2504.2646	4049.9612	4191.667	679.38763	20322.615	13507.189	11159.817	1242.2947	6142.125	18704.379
13931	mt.Nd3	0	3477.1758	27.679688	21.396421	370.7839	17.114008	483.25247	3053.4116	0	768.2265	200.8579	0	175.4531	156.1108	418.42664	0	172.45482	274.6229	1188.7775	391.6385	1163.2157	0	604.5519	1186.4075
13932	mt.Nd4l	0	2087.8726	726.0282	58.11089	157.58298	223.50157	0	1678.4646	60.55023	514.21655	216.82547	0	19.177015	111.01474	108.34793	396.01443	165.76494	70.68086	867.8025	699.226	1553.4254	337.0592	647.28	793.6081
13933	mt.Nd4	69.16306	16366.005	1019.5348	1043.2618	2077.6523	1403.0289	371.262	11995.143	159.42908	3261.8723	2459.299	0	1076.6725	593.69006	1311.3486	993.5555	433.62112	1324.7709	4535.9326	3853.1772	6502.872	0	3030.5623	6670.045
13934	mt.Nd5	0	4337.8994	548.55347	73.61333	956.51013	258.66037	0	2802.0784	87.983574	762.85034	952.19464	3.2510705	247.61359	221.70613	551.5158	0	66.93285	432.8732	1279.8132	1261.021	853.4459	0	1012.2114	1151.2671
13935	mt.Nd6	0	0	251.43198	0	0	8.946255	38.946712	50.041046	0	74.79272	8.1002655	0	0	0	0	134.95793	0	0	0	105.11227	155.47728	117.51815	46.19203	222.94565
13936	mt.Cytb	1429.6671	28327.18	0	234.99976	5444.0293	2244.1404	978.16174	24996.855	0	5622.4575	6582.4253	2436.0413	4944.8975	449.07712	2801.4583	792.66095	1708.7607	1939.9259	7766.318	8305.782	10461.6875	295.53064	6654.928	9192.41
13937	ENSMUSG00000095041	163.68663	0	235.57726	197.66693	0	116.2439	39.3901	243.92892	351.58008	361.75244	0	0	429.5267	10.160372	183.83301	477.8904	9.227974	298.10654	805.9371	44.45072	0	155.03354	132.18869	185.79442
13938	Lce3b	0	0	0	1.3041835	0	0	0	0	0	0	0	0.17291112	0	0	1.1070826	0.19793813	0	0	0	0	0.47675073	0	0	0
13939	Gm26953	0	0	0	0	0	0	0	0	0	0	0	0	0	0	0	0	0	0	0	0	0	0	0	0
13940	Gm32687	0	0	0	0	0	0	0	0	0	0	0	0	0	0	0	0	0	0	0	0	0	0	0	0
13941	Col6a5	0	0	0	0	0	0	0	0	0	0	0	0	0	0	0	0	0	0	0	0	0	0	0	0
13942	Gm36033	0	0	1.2063422	6.8957176	9.165603	0	0	0	0	0	11.39152	0	0	0	0	0	1.1803255	0	0	0	0	0	0	0.50857586
13943	X1A1.tg	0	0	0	10.90297	0	2.0433278	0	0	0	0	7.163943	0	2.4596095	0	3.3005114	0	0	0	1.0562904	0	0.6144123	0.88189167	0	0.07881486
