## Supplemental Table 6 for "Functional Profiling of a Human Odorant Receptor Using Olfactory Cilia Links its Activation to Odor Quality"

### Sheet: MiQE Checklist
ITEM TO CHECK	IMP.	CHECKLIST for Experiment 1 (Olfrs); near applicable for Experiment 2 (10G4)
EXPERIMENTAL DESIGN
Definition of experimental and control groups	E	(Control) WT: N = 12
		(Experimental) Line 10: N =4
		(Experimental) Line 7: N =3
		(Experimental) Line 7Jax: N = 4
Number within each group	E	See Sample Tab for more information
Assay carried out by core lab or investigator's lab?	D	Design, Assay, Analysis carried out by investigator’s lab
Acknowledgement of authors' contributions	D	Dissection/Homogenization: MO/EL. RNA Extraction: MO/SBH/EL. RT-qPCR: EL:
SAMPLE
Description	E	6w/10w old, mixed gender, pentabarbital, decapitation, dissection of entire Main Olfactory Epithelium, new tools between all dissections.
Volume/mass of sample processed	D	4-28 mg/sample
Microdissection or macrodissection	E	Macrodissection of entire Main Olfactory Epithelium
Processing procedure	E	RNAlater at room temperature unti all dissections completed and tissue mass determined
If frozen - how and how quickly?	E	Direct Transfer into -80°C Freezer; RNAlater up to 2 hours before freezing
If fixed - with what, how quickly?	E	NA
Sample storage conditions and duration	E	Stored in -80°C Freezer in RNAlater, up to 9 months before RNA extraction
NUCLEIC ACID EXTRACTION
Procedure and/or instrumentation	E	Qiagen miRNeasy kit using BeadBug 6; Exact protocol available upon request
Name of kit and details of any modifications	E	See above
Source of additional reagents used	D	Upon Request
Details of DNase or RNAse treatment	E	On-column treatment with DNaseI during extraction; ezDNase treatment during RT protocol
Contamination assessment (DNA or RNA)	E	DNA contamination assessed via RT-negative qPCR reaction
Nucleic acid quantification	E	Nanodrop; see Samples Tab
Instrument and method	E	Nanodrop
Purity (A260/A280)	D	See Samples Tab
Yield	D	See Samples Tab
RNA integrity method/instrument	E	NA
RIN/RQI or Cq of 3' and 5' transcripts	E	NA
Electrophoresis traces	D	NA
Inhibition testing (Cq dilutions, spike or other)	E	NA
REVERSE TRANSCRIPTION
Complete reaction conditions	E	SuperScript™ IV VILO with ezDNase kit
Amount of RNA and reaction volume	E	2.5 μg in 20 μL reaction
Priming oligonucleotide (if using GSP) and concentration	E	See kit
Reverse transcriptase and concentration	E	See kit
Temperature and time	E	See kit; controlled via BIO-RAD T100 Thermal Cycler
Manufacturer of reagents and catalogue numbers	D	See kit
Cqs with and without RT	D*	Assessed using primer pair that detects gDNA
Storage conditions of cDNA	D	In -80°C Freezer
qPCR TARGET INFORMATION
If multiplex, efficiency and LOD of each assay.	E	NA
Sequence accession number	E	Available; See PrimerInfo
Location of amplicon	D	Upon Request; use primer sequences in PrimerInfo to investigate
Amplicon length	E	Available; See PrimerInfo
In silico specificity screen (BLAST, etc)	E	Primer-BLAST
Pseudogenes, retropseudogenes or other homologs?	D	Primers for Olfr596_603 cannot distinguish between Olfr596 and Olfr603
Sequence alignment	D	Upon Request; use primer sequences in PrimerInfo to investigate
Secondary structure analysis of amplicon	D	Available; See PrimerInfo
Location of each primer by exon or intron (if applicable)	E	Upon Request; use primer sequences in PrimerInfo to investigate
What splice variants are targeted?	E	Upon Request; use primer sequences in PrimerInfo to investigate
qPCR OLIGONUCLEOTIDES
Primer sequences	E	Available; See PrimerInfo
RTPrimerDB Identification Number	D	NA
Probe sequences	D**	NA
Location and identity of any modifications	E	No modifications
Manufacturer of oligonucleotides	D	Integrated DNA Technologies IDT
Purification method	D	Standard De-salt
qPCR PROTOCOL
Complete reaction conditions	E	Available upon request
Reaction volume and amount of cDNA/DNA	E	10 μL; 200-500 ng cDNA to generate reliable Olfr Ct values within Primer range (Min Ct to Max Ct)
Primer, (probe), Mg++ and dNTP concentrations	E	2 μM final concentration for each primer ; For others See LightCycler® 480 SYBR Green I Master
Polymerase identity and concentration	E	See LightCycler® 480 SYBR Green I Master
Buffer/kit identity and manufacturer	E	See LightCycler® 480 SYBR Green I Master
Exact chemical constitution of the buffer	D	See LightCycler® 480 SYBR Green I Master
Additives (SYBR Green I, DMSO, etc.)	E	SYBR Green I
Manufacturer of plates/tubes and catalog number	D	Variable; upon request
Complete thermocycling parameters	E	Available: 95°C 5min; 50x (95°C 20sec, 62°C 15sec, 72°C 15sec); Melt (95°C 1sec, 60°C 20sec, ramp up to 95°C at 0.11C/sec); 40°C 30 sec; END
Reaction setup (manual/robotic)	D	Manual
Manufacturer of qPCR instrument	E	Roche LightCycler 480 Instrument II
qPCR VALIDATION
Evidence of optimisation (from gradients)	D	NA
Specificity (gel, sequence, melt, or digest)	E	Gel for PCR product size; Melt for Peak Temp and junk amplification
For SYBR Green I, Cq of the NTC	E	Available upon request; usually failure to amplify or a Ct value that suggests junk replication (>35 cycles in our case).
Standard curves with slope and y-intercept	E	Available; See PrimerInfo
PCR efficiency calculated from slope	E	Available; See PrimerInfo
Confidence interval for PCR efficiency or standard error	D	Available; See PrimerInfo
r2 of standard curve	E	Available; See PrimerInfo
Linear dynamic range	E	Determined as Min_Ct and Max_Ct; See PrimerInfo
Cq variation at lower limit	E	NA; can be determined upon request
Confidence intervals throughout range	D	NA
Evidence for limit of detection	E	Max_Ct as the upper limit; above this Ct value, some replicates fail to amplify or amplify irregularly.
If multiplex, efficiency and LOD of each assay.	E	NA
DATA ANALYSIS
qPCR analysis program (source, version)	E	Roche Lightcycler 480 to generate Ct values; R version 4.1.3 for all subsequent analyses
Cq method determination	E	Second Derivative Max function in Roche Lightcycler 480 Software Release 1.5.1.62 SP2
Outlier identification and disposition	E	Manual evaluation and elimination with guidance from Melt Curve information, also obtained from LightCycler Software
Results of NTCs	E	Available upon request; usually failure to amplify or a Ct value that suggests junk replication (>35 cycles in our case).
Justification of number and choice of reference genes	E	Three selected (Acsm4, Acss2, Slc25a35) for their high count and small L2FC from RNAseq analyses using related Trangenic mouse lines.
Description of normalisation method	E	Available; See qPCR tab
Number and concordance of biological replicates	D	Available; See Samples tab
Number and stage (RT or qPCR) of technical replicates	E	3+ Replicates at qPCR stage; aka single RNA extraction into single cDNA production into multiple repeats using same cDNA; See qPCR tab
Repeatability (intra-assay variation)	E	Mean Variation across 9 plates: 0.502%. (Mean of Plate-specific Means of all CVs of each Gene/Sample triplicate Cts)
Reproducibility (inter-assay variation, %CV)	D	Mean Variation of all Gene/Samples: 0.909%. (Mean of CVs of all Gene/Sample mean Cts across all plates)
Power analysis	D	NA
Statistical methods for result significance	E	Multiple t-tests using Holm-Bonferroni correction for p values
Software (source, version)	E	R version 4.1.3 for all subsequent analyses; EL wrote the code and performed the analyses
Cq or raw data submission using RDML	D	NA; can provide csv files upon request

### Sheet: ReadMe
The text below explains some of the information in this workbook.
The order of progression through the sheets:
RawData ->	MeanCt ->	DCt ->	MeanDCt ->	GenotypeDCt ->	GenotypeDDCt
			MeanDCt ->	-->	SampleDDCt
A brief description of each sheet
Samples
A list of the samples used in this RTqPCR analysis
PrimerInfo
Primer-Blast options used to generate candidate primer pairs
Primer Information including target, sequence, and properties
The replication efficiency of each primer pair was calculated using a dilution series.
The Primer_Efficiency value was used as a correction for the ideal efficiency of 2; see sheet "DCt"
Reference Genes: Acsm4, Acss2, Slc25a35
Stats
Preliminary statistical analyses to sanity check experimental comparisons.
Layouts
Describes qPCR plate sample/primer distribution and calculation steps.
RawData
A cleaned up version of the RTqPCR data; I removed poor performing wells.
Four genotypes:
	"Line 7" from Mouse line 10G4 Line #7
	"Line 7Jax" from Mouse line 10G4-V2.2-#7/Jax
	"Line 10" from Mouse line 10G4-V2.2 Line #10
	WT from a variety of lines
Each Plate is treated as an independent experiment until the MeanDCt sheet; this is intentional to allow each plate to "self-correct" when calculating the precursor DCt values.
All reference genes are present on each plate, but the other genes are not; this facilitates the above point in terms of calculating DCt for a "Gene of Interest".
Each sample is loaded in triplicate for each gene on a plate.
Each sample/gene combination is repeated across three plates, though reference genes are repeated on each plate and thus a sample/Reference can occur more than three times.
MeanCt
The mean of each Ct triplicate on each plate.
The standard deviation for each Ct triplicate is also available, describing my loading consistency on a per-well basis.
DCt
Though complicated in appearance, simply put, the MeanCt for each sample/gene/plate combination is converted in a DCt value for that sample/gene/plate.
I decided to combine aspects of the classic DeltaDeltaCt method, the Pfaffl method for Efficiency correction, and the concept of a geometric mean of reference gene values.
In order to extract the DCt value for each combination, and because I wanted to track sample-specific error "better", I performed a somewhat unorthodox "reverse-engineering" of the following equation:
Source: https://toptipbio.com/qpcr-multiple-reference-genes/
I wanted to present the change between Genotypes using the Log scale so I took the log2 of the above equation (with 3 reference genes and unique primer efficiencies).
From that log2 expansion and by reorganizing the resulting elements, I extracted an Efficiency-corrected version of the classic DCt(Sample) value:
	Each MeanCt is multiplied by log2(Primer_Efficiency) to generate a "corrected" value called "MeanSCtxlog2Eff"; this is the sample-specific "Ct" value for a gene of interest.
	The mean of the Reference MeanSCtxlog2Eff values for a specific sample/plate pair represents the Reference "Ct" value for that same sample.
	Due to "reverse engineering" the above equation, each MeanSCtxlog2Eff is subtracted from the mean of the Reference MeanSCtxlog2Eff values to give DCt.
By going through the above manipulation, I can calculate averages that better estimate values specific to a sample.
Many of the ideas in calculating DDCt came from several RTqPCR questions Dr. Jochen Wilhelm answered on ResearchGate (https://www.researchgate.net/profile/Jochen-Wilhelm).
MeanDCt
The sample/gene combination DCt values across all plates is averaged to give a single DCt value for each sample/gene.
The standard error of the mean is also provided, calculated by taking the standard deviation of the DCt for each sample/gene group and dividing by the square root of the number of samples in that group.
I am presenting SEM because I am no longer measuring the pipetting variation of a single "Ct", but rather estimating the difference between two "Ct" values; thus I present the SEM to quantify the error in this estimate.
The SEM is not propagated further; I decided on this course because the mean should be closer to the true DCt of that sample than an individual DCt value.
GenotypeDCt
The samples are grouped by Genotype to produce a genotype average and then an SEM for this average.
Analogous to the previous step, I am estimating the mean difference between two "Ct" values for each genotype, thus I calculate an SEM to present the uncertainty in each mean.
This SEM is propogated to the next step; there will be variation between samples in each genotype, so the uncertainty in mean DCt for each genotype/gene is a real concern when comparing groups of unique samples.
GenotypeDDCt
A direct extension of GenotypeDCt, separated to ease the user into this step.
Calculating the DDCt from this point is simple: subtract the WT values for a gene from all corresponding Genotype/gene values (this is why the WT DDCt values are all zero).
The pooled SEM is calculated using the SEM of each Genotype and WT, with WT being pooled with itself: square root of the sum of the squared SEM values.
The 95% confidence intervals are calculating by multiplying the pooled SEM by a t-score (calculated from a t-distribution with the appropriate degrees of freedom).
SampleDDCt
The sample DDCt was calculated using the MeanDCtSample values from the MeanDCt sheet and the MeanDCtGenotype values for WT samples from the GenotypeDCt Sheet.
The choice of WT genotype-level DCt values is somewhat arbitrary because all MeanDCtSample values need to be calibrated to another sample or group of samples.
I selected the same calibrator used in calculating the Genotype-level DDCt values for consistency in graphs.
Exp2_RawData
Raw data for experiment 2

### Sheet: Samples
Sample	Mouse_Line	Genotype	Sex	Age (weeks)	Tissue (mg)	RNA μg/uL	RNA 260/280	RNA Yield μg	DNA μg/uL	DNA 260/280	DNA Yield μg	For qPCR ng
MSS-4163	10G4 Line #7	WT	M	10	27.5	1.25	2.13	50	0.99601	1.79	19.9202	99.601
MSS-4164	10G4 Line #7	Line 7	M	10	4.4	1.53	2.1	61.2	1.06431	1.78	21.2862	106.431	Used in Exp2
MSS-4165	10G4 Line #7	Line 7	M	10	14.9	1.41	2.09	56.4	0.97318	1.79	19.4636	97.318	Used in Exp2
MSS-4166	10G4 Line #7	WT	M	10	23	1.26	2.13	50.4	1.09322	1.79	21.8644	109.322
MSS-4169	10G4 Line #7	WT	F	10	26.1	1.81	2.09	72.4	1.00174	1.78	20.0348	100.174
MSS-4170	10G4 Line #7	Line 7	F	10	27.6	1.07	2.12	42.8	1.07564	1.79	21.5128	107.564	Used in Exp2
MSS-4171	10G4 Line #7	WT	F	10	NA	1.71	2.1	68.4	1.11863	1.78	22.3726	111.863
MSS-4359	10G4-V2.2 Line #10	WT	M	5.85714	17.6	0.94312	2.09	37.7248	1.03029	1.8	20.6058	103.029
MSS-4360	10G4-V2.2 Line #10	WT	M	5.85714	13.8	1.20829	2.08	48.3316	1.04042	1.79	20.8084	104.042
MSS-4361	10G4-V2.2 Line #10	Line 10	M	5.85714	13.9	1.22838	2.07	49.1352	1.09282	1.77	21.8564	109.282	Used in Exp2
MSS-4362	10G4-V2.2 Line #10	Line 10	F	5.85714	6.2	0.84192	2.09	33.6768	1.09007	1.78	21.8014	109.007	Used in Exp2
MSS-4363	10G4-V2.2 Line #10	WT	F	5.85714	23.8	2.16403	2.05	86.5612	0.94937	1.78	18.9874	94.937
MSS-4364	10G4-V2.2 Line #10	Line 10	F	5.85714	14.1	1.18951	2.08	47.5804	1.10149	1.78	22.0298	88.1192	Used in Exp2
MSS-4365	10G4-V2.2 Line #10	Line 10	F	5.85714	16.4	1.34807	2.07	53.9228	1.05063	1.77	21.0126	67.2403	Used in Exp2
MSS-4368	10G4-V2.2 Line #10	WT	F	5.85714	16.9	1.79367	2.04	71.7468	1.1043	1.76	22.086	110.43
PFH-0609	10G4-V2.2-#7/Jax	WT	M	6.14286	3.9	1.18601	2.07	47.4404	1.57958	1.78	31.5916	157.958
PFH-0610	10G4-V2.2-#7/Jax	Line 7Jax	M	6.14286	10.3	1.18266	2.07	47.3064	1.64623	1.77	32.9246	164.623	Used in Exp2
PFH-0611	10G4-V2.2-#7/Jax	WT	M	6.14286	13.1	1.02242	2.06	40.8968	1.8554	1.77	37.108	185.54
PFH-0613	10G4-V2.2-#7/Jax	Line 7Jax	F	6.14286	16.7	1.80732	2.05	72.2928	1.59148	1.79	31.8296	159.148	Used in Exp2
PFH-0614	10G4-V2.2-#7/Jax	WT	F	6.14286	13.1	0.93706	2.09	37.4824	1.60949	1.78	32.1898	160.949
PFH-0617	10G4-V2.2-#7/Jax	Line 7Jax	F	6.14286	15.4	2.7951	1.99	111.804	1.51219	1.77	30.2438	151.219	Used in Exp2
PFH-0618	10G4-V2.2-#7/Jax	WT	F	6.14286	17.6	1.74113	2.06	69.6452	1.56679	1.78	31.3358	156.679
PFH-0733	10G4-V2.2-#7/Jax	Line 7Jax	M	5.85714	12.1	1.52613	2.07	61.0452	1.65594	1.78	33.1188	165.594	Used in Exp2

### Sheet: PrimerInfo
Primers for reference genes and Olfr genes were generated using Primer-BLAST (https://www.ncbi.nlm.nih.gov/tools/primer-blast/). The following custom settings were used to search for primer pairs:
1. Minimal Product Size: 60-100bp.
2. Maximum Product Size: 150-175bp.
3. Primer Pairs to Output: 10-20.
4. Minimal Tm: 58
5. Optimal Tm: 59
6. Maximal Tm: 60
7. Maximal Difference in Primer Tm: 2
8. Intron-excised mRNA: Preference when available (OR genes have no or few introns)
9. Organism: Mus. musculus
10. Primers Screened: 500-2000
11. Primer Sizes(Min-Opt-Max): 18-20-25
12. Primer GC content (%): 35-65%
13. Maximum Poly-N Sequence: 3
14. Maximum G/C in 3' End: 2
Gene	mRNA RefSeq	Template	Sequence	Tm	GC%	Self comp	Self 3' comp	Prod Size	Intron size
Olfr358	NM_207235.1	Plus	ATTGCCCACATGCATTCAACT	59.1	42.86	6	2	109	NA
Olfr358	NM_207235.1	Minus	TGAGGTACATGCGAATCACAGA	59.5	45.45	5	1	109	NA
Olfr690	NM_020290.2	Plus	TAGGCACAAGGCCCTCAATA	58.41	50	5	2	98	NA
Olfr690	NM_020290.2	Minus	TGCCAAAGCGATGAGTAAGG	58.26	50	3	0	98	NA
Olfr1154	NM_146647.2	Plus	TGCTTCTCACCTGACAGTAGTT	59.03	45.45	5	3	72	NA
Olfr1154	NM_146647.2	Minus	CCTGTACTAGGACGCAAATAAATGA	58.95	40	6	1	72	NA
Acsm4	NM_178414.3	Plus	AGTGCTGGAACAGTGGAAGA	58.87	50	3	0	100	1575
Acsm4	NM_178414.3	Minus	TGCTTCTCCTTTGCGATTGG	58.83	50	2	1	100	1575
Acss2	NM_019811	Plus	ACACGGTTTGAGACCACCTA	58.58	50	5	2	174	2261
Acss2	NM_019811	Minus	GTGTTCCACAAGTGCCGATT	59.05	50	4	1	174	2261
Slc25a35	NM_028048.2	Plus	ATCTGGGAAGCCCAATCTACA	58.51	47.62	5	2	123	2080
Slc25a35	NM_028048.2	Minus	TCTGGCCAATCTCGGTTAGT	58.43	50	6	1	123	2080
Olfr596/603	NM_001190381.1	Plus	GGCCTCTCTACTTCCACCATT	59.16	52.38	4	1	142	NA
Olfr596/603	NM_001190381.1	Minus	CCATGGCCAGGAGTACAACA	59.67	55	6	0	142	NA
Olfr390	NM_146347.1	Plus	ATGGCCTATGACCGCTATGT	58.65	50	4	0	110	NA
Olfr390	NM_146347.1	Minus	AATGTGGTCAGCACCCAGAT	59.3	50	5	3	110	NA
Olfr510	NM_146311.2	Plus	CTGAGTCACTTGGCTTCCATT	58.21	47.62	5	1	109	NA
Olfr510	NM_146311.2	Minus	TGCCACACCCAATGTAGGATA	58.8	47.62	3	2	109	NA
OR10G4_CDS	User_Input*	Plus	AGGCTGCTTTGTCCTGATAGT	59.09	47.62	3	1	168	NA
OR10G4_CDS	User_Input*	Minus	GAGCCTGGCCTCAGATAAATG	58.5	52.38	5	2	168	NA
GCaMP	User_Input*	Plus	GACTGGTGGACAGCAAATGG	59.12	55	4	1	110	NA
GCaMP	User_Input*	Minus	TGACTGCGTGACCTGTCTTA	58.68	50	5	2	110	NA
	*Sequence Upon Request
Gene	Max_Ct	R_Squared	Intercept_Estimate (Min_Ct)	Slope_Estimate	Primer_Efficiency	Std_error
Acsm4	31	1	17.402	-3.372	1.98	0.026
Acss2	32.55	0.998	19.382	-3.335	1.995	0.061
Slc25a35	32.89	0.996	18.915	-3.203	2.052	0.068
Olfr358	32.91	0.988	25.079	-3.313	2.004	0.113
Olfr390	32.72	0.982	22.364	-3.401	1.968	0.124
Olfr510	32.8	0.996	24.98	-3.317	2.002	0.07
Olfr596_603	32.31	0.995	23.166	-3.179	2.063	0.06
Olfr690	32.92	0.996	22.854	-3.309	2.005	0.057
Olfr1154	32.76	0.99	24.139	-3.203	2.052	0.091
OR10G4_CDS	29.54	0.999	15.74	-3.275	2.02	0.013
GCaMP	32.61	0.995	18.233	-3.401	1.968	0.059

### Sheet: Stats
Page 1
Alpha = 0.05. The analysis of interest is the Gene/Genotype groupings: Within each Gene, are the Genotype-specific DDCt significantly different?
Looking at the distribution of the values, WT values look normal, while the remaining groups do not show a clear characteristic.
There might be some differences in the variance within gene groups, but with so few samples, it is still hard to say.
An ANOVA was performed for each Gene grouping, whereby each result was significant.
The non-parametric equivalent of ANOVA, the Kruskal-Wallis H test, is also significant for each Gene grouping.
Using a Dunn-Šidák correction gives a new alpha cutoff of 0.0085. No raw p-values become non-significant.
Gene	p.ANOVA	p.adj.ANOVA	p.KW	p.adj.KW
Olfr1154	7.28431e-10	7.3e-10	0.000395331	0.002
Olfr358	8.46697e-15	2.5e-14	0.00131807	0.002
Olfr390	2.49314e-15	1e-14	0.000395331	0.002
Olfr510	7.39048e-13	1.5e-12	0.000828234	0.002
Olfr596_603	1.74976e-15	8.7e-15	0.000325968	0.002
Olfr690	9.60359e-17	5.8e-16	0.000367749	0.002
The Homoscedasticity within each Gene group was calculated to see if individual Genotypes can be compared using parametric tests.
Four different tests for Homoscedasticity was performed, almost all non-significant, thus this assumption is not violated.
Fligner-Killeen test of homogeneity of variances
Olfr1154	med chi-squared = 2.4123, df = 3, p-value = 0.4914
Olfr358	med chi-squared = 2.2768, df = 3, p-value = 0.517
Olfr390	med chi-squared = 2.025, df = 3, p-value = 0.5672
Olfr510	med chi-squared = 2.8942, df = 3, p-value = 0.4082
Olfr596_603	med chi-squared = 2.2441, df = 3, p-value = 0.5233
Olfr690	med chi-squared = 1.5247, df = 3, p-value = 0.6766
Bartlett test of homogeneity of variances
Olfr1154	Bartlett's K-squared = 6.1107, df = 3, p-value = 0.1063
Olfr358	Bartlett's K-squared = 5.4183, df = 3, p-value = 0.1436
Olfr390	Bartlett's K-squared = 1.7845, df = 3, p-value = 0.6183
Olfr510	Bartlett's K-squared = 2.8879, df = 3, p-value = 0.4092
Olfr596_603	Bartlett's K-squared = 0.98993, df = 3, p-value = 0.8037
Olfr690	Bartlett's K-squared = 4.2913, df = 3, p-value = 0.2317
Levene's Test for Homogeneity of Variance (center = median)
Olfr1154	p-value = 0.309
Olfr358	p-value = 0.3607
Olfr390	p-value = 0.4092
Olfr510	p-value = 0.4102
Olfr596_603	p-value = 0.8037
Olfr690	p-value = 0.5678
Levene's Test for Homogeneity of Variance (center = mean)
Olfr1154	p-value = 0.03085					Only this version of this test is significant, which is NOT worrying.
Olfr358	p-value = 0.1508
Olfr390	p-value = 0.2514
Olfr510	p-value = 0.3407
Olfr596_603	p-value = 0.7528
Olfr690	p-value = 0.2995
To test for deviations from normality, A Shapiro-Wilk normality test was performed for the residuals in individual Gene-group ANOVAs.
No Gene-group presents violations of normality.
Shapiro-Wilk normality test
Olfr1154	W = 0.97052, p-value = 0.7015
Olfr358	W = 0.94781, p-value = 0.2634
Olfr390	W = 0.96386, p-value = 0.5455
Olfr510	W = 0.93983, p-value = 0.1782
Olfr596_603	W = 0.98207, p-value = 0.9382
Olfr690	W = 0.96838, p-value = 0.6502
Several different tests and corrections were calculated. The uncorrected, non-parametric Wilcoxon results are presented, for comparison only;
	the previous tests for homoscedasticity and normality validate the use of parametric tests.
All values that are less than the alpha value of 0.05 are highlighted in green, as are Significant Dunn-Šidák comparisons.
A Holm-Bonferroni correction was applied to the p.T.test value, seen in the p.adj.T.test column.
A stricter comparison using the Dunn-Šidák alpha of 0.00142 makes several p.adj.T.test results non-significant; in this case, the DS alpha correction is too strict,
	increasing the Type II error by eliminating significance for several Line 7 comparisons due to its smaller N and larger variability.
Gene	group1	group2	p.Wilcoxon	p.T.test	p.adj.T.test	Dunn-Šidák alpha
Olfr1154	WT	Line 7	0.0043956	0.0591967	0.39	Not Significant
Olfr1154	WT	Line 7Jax	0.0010989	9.74615e-11	3.4e-09	Significant
Olfr1154	WT	Line 10	0.0010989	0.000118331	0.0028	Significant
Olfr1154	Line 7	Line 7Jax	0.0571429	0.127114	0.51	Not Significant
Olfr1154	Line 7	Line 10	0.628571	0.568043	0.7	Not Significant
Olfr1154	Line 7Jax	Line 10	0.0285714	0.000305941	0.0058	Significant
Olfr358	WT	Line 7	0.0043956	0.00389306	0.047	Not Significant
Olfr358	WT	Line 7Jax	0.0010989	4.35518e-13	1.6e-11	Significant
Olfr358	WT	Line 10	0.132967	0.233567	0.7	Not Significant
Olfr358	Line 7	Line 7Jax	0.0571429	0.0417751	0.33	Not Significant
Olfr358	Line 7	Line 10	0.0571429	0.00154232	0.025	Not Significant
Olfr358	Line 7Jax	Line 10	0.0285714	0.000194403	0.0043	Significant
Olfr390	WT	Line 7	0.0043956	7.97726e-05	0.002	Significant
Olfr390	WT	Line 7Jax	0.0010989	7.723e-06	0.00023	Significant
Olfr390	WT	Line 10	0.0010989	0.000158628	0.0036	Significant
Olfr390	Line 7	Line 7Jax	0.0571429	0.0235158	0.21	Not Significant
Olfr390	Line 7	Line 10	0.628571	0.245713	0.7	Not Significant
Olfr390	Line 7Jax	Line 10	0.0285714	0.014975	0.16	Not Significant
Olfr510	WT	Line 7	0.0043956	3.0021e-06	9.6e-05	Significant
Olfr510	WT	Line 7Jax	0.0010989	1.42857e-09	4.9e-08	Significant
Olfr510	WT	Line 10	0.0296703	0.016898	0.17	Not Significant
Olfr510	Line 7	Line 7Jax	0.114286	0.0555279	0.39	Not Significant
Olfr510	Line 7	Line 10	0.0571429	5.08773e-05	0.0013	Significant
Olfr510	Line 7Jax	Line 10	0.0285714	3.01111e-06	9.6e-05	Significant
Olfr596_603	WT	Line 7	0.0043956	0.00193507	0.028	Not Significant
Olfr596_603	WT	Line 7Jax	0.0010989	3.4876e-05	0.00094	Significant
Olfr596_603	WT	Line 10	0.0010989	0.0008765	0.015	Significant
Olfr596_603	Line 7	Line 7Jax	0.0571429	0.00186797	0.028	Not Significant
Olfr596_603	Line 7	Line 10	0.0571429	0.00274704	0.036	Not Significant
Olfr596_603	Line 7Jax	Line 10	0.0285714	2.23226e-05	0.00063	Significant
Olfr690	WT	Line 7	0.0043956	5.53598e-08	1.8e-06	Significant
Olfr690	WT	Line 7Jax	0.0010989	0.000220351	0.0046	Significant
Olfr690	WT	Line 10	0.0010989	0.000495225	0.0089	Significant
Olfr690	Line 7	Line 7Jax	0.228571	0.0920939	0.46	Not Significant
Olfr690	Line 7	Line 10	0.0571429	1.06003e-05	0.00031	Significant
Olfr690	Line 7Jax	Line 10	0.0285714	0.00025941	0.0052	Significant
	Holm-Bonferroni Correction = p * (p_rank)
	Where p_rank is the based on largest -> smallest p.T.test
	Alternative Criteria for Multiple Comparisons Correction:
	Dunn-Šidák Corrected Alpha: 0.001423799 vs p.T.test
Table summary for comparisons with significance based on Holm-Bonferroni-corrected p values.
group1	group2	Olfr1154	Olfr358	Olfr390	Olfr510	Olfr596_603	Olfr690
WT	Line 7	NS	*	**	***	*	***
WT	Line 7Jax	***	***	***	***	***	**
WT	Line 10	**	NS	**	NS	*	**
Line 7	Line 7Jax	NS	NS	NS	NS	*	NS
Line 7	Line 10	NS	*	NS	**	*	***
Line 7Jax	Line 10	**	**	NS	***	***	**
Red boxes are not significant using the raw p-values vs. Dunn-Šidák Corrected Alpha: 0.001423799.
p.adj < 0.05	*
p.adj < 0.01	**
p.adj < 0.001	***

### Sheet: Layouts
Experiment 1: General Plate Design											Experiment 2: General Plate Design
Each plate is loaded in triplicate.											Each plate is loaded in triplicate.
The reference genes are Acsm4, Acss2, and Slc25a35.											The reference genes are Acsm4, Acss2, and Slc25a35.
Each plate contains all reference genes, but just a subset of samples and/or Olfr genes.											Included on each plate are additional samples: Line 7 gDNA, Line 10 gDNA, WT gDNA and a Water (Blank) sample.
Included on each plate are 2 additional samples: a WT gDNA sample and a Water (Blank) sample.
											Plate 1
	Plate 1:3			Plate 4:6			Plate 7:9				Samples	Genes
	Samples	Genes		Samples	Genes		Samples	Genes			MSS-4164	Acsm4
	MSS-4359	Acsm4		MSS-4359	Acsm4		MSS-4163	Acsm4			MSS-4165	Acss2
	MSS-4360	Acss2		MSS-4360	Acss2		MSS-4164	Acss2			MSS-4170	Slc25a35
	MSS-4361	Slc25a35		MSS-4361	Slc25a35		MSS-4165	Slc25a35			MSS-4361	OR10G4
	MSS-4362	Olfr358		MSS-4362	Olfr390		MSS-4166	Olfr1154			MSS-4362	GCaMP
	MSS-4363	Olfr690		MSS-4363	Olfr510		MSS-4169	Olfr358			MSS-4364
	MSS-4364	Olfr1154		MSS-4364	Olfr596_603		MSS-4170	Olfr390			MSS-4365
	MSS-4365			MSS-4365			MSS-4171	Olfr510			PFH-0610
	MSS-4368			MSS-4368				Olfr596_603			PFH-0613
	PFH-0609			PFH-0609				Olfr690			PFH-0617
	PFH-0610			PFH-0610							PFH-0733
	PFH-0611			PFH-0611
	PFH-0613			PFH-0613							Same steps as Experiment 1, except step 3 is not required.
	PFH-0614			PFH-0614
	PFH-0617			PFH-0617
	PFH-0618			PFH-0618
	PFH-0733			PFH-0733
	Each plate is calculated separately for steps 1 and 2.
1)	The Ct triplicates are averaged together.
2)	A ΔCt value is calculated using mean Ct values, Primer Efficiencies and Reference genes.
	Each Ct value is corrected by multiplying it by the log2 of the correspending primer efficiency.
	ΔCt for a specific Sample and specific Gene is calculated as follows:
	ΔCt = log2(EffGene)*CtGene - (log2(EffA)*CtA + log2(EffB)*CtB + log2(EffC)*CtC)/3
	Where Eff_ is the primer efficiency of either the Gene or one of the three Reference genes (A:C)
	and Ct_ is the Ct value for either the Gene or one of the three Reference genes.
	Gene also includes individual Reference genes.
	The three corrected Reference Ct values for that sample are averaged, as seen in the formula.
3)	The average ΔCt for a particular Sample/Gene combination is calculated using ΔCt from all plates.
4)	The average ΔCt and Standard Error of the Mean (SEM) is calculated for each Genotype/Gene.
5)	The average ΔΔCt is calculated by subtracting the WT ΔCt from each Genotype ΔCt (including WT).
	The SEM for ΔΔCt is calculated by the SEM associated with each ΔCt, squaring them,
		summing them, and taking the square root.
	The Confidence Intervals are based on this propagated/pooled SEM value.
6)	The ΔΔCt for each Sample/Gene is calculated using the same WT ΔCt from steps 4 and 5.
7)	The Log2 Fold Change value is normally calculated by taking the log2 of 2^(-ΔΔCt),
		which becomes -ΔΔCt * log2(2) and this simplifies to -ΔΔCt.
	Thus we only need to multiply the calculated ΔΔCt values by -1.
	Rationale for this approach:
	Steps 1-3 improve my estimates of the ΔCt for a specific gene in a single mouse.
	In the particular moment that I generated the cDNA for a sample, the relative cDNA amounts
		are established in that tube and should remain as such when retested.
	This sample-specific ΔCt tells me little about the genotype as a whole.
	Step 4 introduces natural genotype variation in my ΔCt values.
	I calculate the SEM of each genotype because I do not care to describe the natural variation,
		but rather my certainty or uncertainty in the average ΔCt of that genotype.
	These SEM values are also propaged to step 5, where the genotype-specific ΔΔCt is calculated.
	The SEM of a genotype ΔCt and the WT ΔCt are pooled together to express my uncertainty
		in the relative "mRNA levels" between these two populations (even WT v WT).
	The confidence intervals (CI), are calculated based on ΔΔCt, and they provide a visual representation
		of where the mean ΔΔCt of each genotype is found.
	No overlaps in the CI of each genotype is a reasonable indicator of significant difference
		between two genotypes.
	That said, correcting p values using the Holm-Bonfferoni method ends up punishing results
		that were just barely signficantly different before the correction.

### Sheet: RawData
Gene	Sample	Replicate	Mouse_Line	Plate	Genotype	Ct
Olfr358	WT_gDNA	One	Ctrl	One	WT	22.25
Olfr358	WT_gDNA	One	Ctrl	One	WT	22.25
Olfr358	WT_gDNA	Two	Ctrl	One	WT	22.07
Olfr358	WT_gDNA	Two	Ctrl	One	WT	22.07
Olfr358	WT_gDNA	Three	Ctrl	One	WT	22.43
Olfr358	WT_gDNA	Three	Ctrl	One	WT	22.43
Olfr690	WT_gDNA	One	Ctrl	One	WT	28.33
Olfr690	WT_gDNA	One	Ctrl	One	WT	28.33
Olfr690	WT_gDNA	Two	Ctrl	One	WT	21.91
Olfr690	WT_gDNA	Two	Ctrl	One	WT	21.91
Olfr690	WT_gDNA	Three	Ctrl	One	WT	22.05
Olfr690	WT_gDNA	Three	Ctrl	One	WT	22.05
Olfr1154	WT_gDNA	One	Ctrl	One	WT	22.07
Olfr1154	WT_gDNA	One	Ctrl	One	WT	22.07
Olfr1154	WT_gDNA	Two	Ctrl	One	WT	22.03
Olfr1154	WT_gDNA	Two	Ctrl	One	WT	22.03
Olfr1154	WT_gDNA	Three	Ctrl	One	WT	22.11
Olfr1154	WT_gDNA	Three	Ctrl	One	WT	22.11
Acsm4	WT_gDNA	One	Ctrl	One	WT	45
Acsm4	WT_gDNA	One	Ctrl	One	WT	45
Acsm4	WT_gDNA	Two	Ctrl	One	WT	45
Acsm4	WT_gDNA	Two	Ctrl	One	WT	45
Acsm4	WT_gDNA	Three	Ctrl	One	WT	38.59
Acsm4	WT_gDNA	Three	Ctrl	One	WT	38.59
Acss2	WT_gDNA	One	Ctrl	One	WT	44.5
Acss2	WT_gDNA	One	Ctrl	One	WT	44.5
Acss2	WT_gDNA	Two	Ctrl	One	WT	44.54
Acss2	WT_gDNA	Two	Ctrl	One	WT	44.54
Acss2	WT_gDNA	Three	Ctrl	One	WT	42.21
Acss2	WT_gDNA	Three	Ctrl	One	WT	42.21
Slc25a35	WT_gDNA	One	Ctrl	One	WT	45
Slc25a35	WT_gDNA	One	Ctrl	One	WT	45
Slc25a35	WT_gDNA	Two	Ctrl	One	WT	NA
Slc25a35	WT_gDNA	Two	Ctrl	One	WT	NA
Slc25a35	WT_gDNA	Three	Ctrl	One	WT	NA
Slc25a35	WT_gDNA	Three	Ctrl	One	WT	NA
Olfr358	WT_gDNA	One	Ctrl	Two	WT	22.33
Olfr358	WT_gDNA	One	Ctrl	Two	WT	22.33
Olfr358	WT_gDNA	Two	Ctrl	Two	WT	22.34
Olfr358	WT_gDNA	Two	Ctrl	Two	WT	22.34
Olfr358	WT_gDNA	Three	Ctrl	Two	WT	22.26
Olfr358	WT_gDNA	Three	Ctrl	Two	WT	22.26
Olfr690	WT_gDNA	One	Ctrl	Two	WT	22.32
Olfr690	WT_gDNA	One	Ctrl	Two	WT	22.32
Olfr690	WT_gDNA	Two	Ctrl	Two	WT	22.12
Olfr690	WT_gDNA	Two	Ctrl	Two	WT	22.12
Olfr690	WT_gDNA	Three	Ctrl	Two	WT	22.22
Olfr690	WT_gDNA	Three	Ctrl	Two	WT	22.22
Olfr1154	WT_gDNA	One	Ctrl	Two	WT	22.5
Olfr1154	WT_gDNA	One	Ctrl	Two	WT	22.5
Olfr1154	WT_gDNA	Two	Ctrl	Two	WT	22.35
Olfr1154	WT_gDNA	Two	Ctrl	Two	WT	22.35
Olfr1154	WT_gDNA	Three	Ctrl	Two	WT	22.35
Olfr1154	WT_gDNA	Three	Ctrl	Two	WT	22.35
Acsm4	WT_gDNA	One	Ctrl	Two	WT	45
Acsm4	WT_gDNA	One	Ctrl	Two	WT	45
Acsm4	WT_gDNA	Two	Ctrl	Two	WT	43.11
Acsm4	WT_gDNA	Two	Ctrl	Two	WT	43.11
Acsm4	WT_gDNA	Three	Ctrl	Two	WT	45
Acsm4	WT_gDNA	Three	Ctrl	Two	WT	45
Acss2	WT_gDNA	One	Ctrl	Two	WT	45
Acss2	WT_gDNA	One	Ctrl	Two	WT	45
Acss2	WT_gDNA	Two	Ctrl	Two	WT	42.9
Acss2	WT_gDNA	Two	Ctrl	Two	WT	42.9
Acss2	WT_gDNA	Three	Ctrl	Two	WT	42.32
Acss2	WT_gDNA	Three	Ctrl	Two	WT	42.32
Slc25a35	WT_gDNA	One	Ctrl	Two	WT	NA
Slc25a35	WT_gDNA	One	Ctrl	Two	WT	NA
Slc25a35	WT_gDNA	Two	Ctrl	Two	WT	NA
Slc25a35	WT_gDNA	Two	Ctrl	Two	WT	NA
Slc25a35	WT_gDNA	Three	Ctrl	Two	WT	NA
Slc25a35	WT_gDNA	Three	Ctrl	Two	WT	NA
Olfr358	WT_gDNA	One	Ctrl	Three	WT	22.48
Olfr358	WT_gDNA	One	Ctrl	Three	WT	22.48
Olfr358	WT_gDNA	Two	Ctrl	Three	WT	22.73
Olfr358	WT_gDNA	Two	Ctrl	Three	WT	22.73
Olfr358	WT_gDNA	Three	Ctrl	Three	WT	22.28
Olfr358	WT_gDNA	Three	Ctrl	Three	WT	22.28
Olfr690	WT_gDNA	One	Ctrl	Three	WT	22.15
Olfr690	WT_gDNA	One	Ctrl	Three	WT	22.15
Olfr690	WT_gDNA	Two	Ctrl	Three	WT	21.63
Olfr690	WT_gDNA	Two	Ctrl	Three	WT	21.63
Olfr690	WT_gDNA	Three	Ctrl	Three	WT	22.25
Olfr690	WT_gDNA	Three	Ctrl	Three	WT	22.25
Olfr1154	WT_gDNA	One	Ctrl	Three	WT	22.36
Olfr1154	WT_gDNA	One	Ctrl	Three	WT	22.36
Olfr1154	WT_gDNA	Two	Ctrl	Three	WT	22.34
Olfr1154	WT_gDNA	Two	Ctrl	Three	WT	22.34
Olfr1154	WT_gDNA	Three	Ctrl	Three	WT	22.19
Olfr1154	WT_gDNA	Three	Ctrl	Three	WT	22.19
Acsm4	WT_gDNA	One	Ctrl	Three	WT	NA
Acsm4	WT_gDNA	One	Ctrl	Three	WT	NA
Acsm4	WT_gDNA	Two	Ctrl	Three	WT	35.85
Acsm4	WT_gDNA	Two	Ctrl	Three	WT	35.85
Acsm4	WT_gDNA	Three	Ctrl	Three	WT	35.01
Acsm4	WT_gDNA	Three	Ctrl	Three	WT	35.01
Acss2	WT_gDNA	One	Ctrl	Three	WT	45
Acss2	WT_gDNA	One	Ctrl	Three	WT	45
Acss2	WT_gDNA	Two	Ctrl	Three	WT	45
Acss2	WT_gDNA	Two	Ctrl	Three	WT	45
Acss2	WT_gDNA	Three	Ctrl	Three	WT	45
Acss2	WT_gDNA	Three	Ctrl	Three	WT	45
Slc25a35	WT_gDNA	One	Ctrl	Three	WT	NA
Slc25a35	WT_gDNA	One	Ctrl	Three	WT	NA
Slc25a35	WT_gDNA	Two	Ctrl	Three	WT	NA
Slc25a35	WT_gDNA	Two	Ctrl	Three	WT	NA
Slc25a35	WT_gDNA	Three	Ctrl	Three	WT	NA
Slc25a35	WT_gDNA	Three	Ctrl	Three	WT	NA
Acsm4	WT_gDNA	One	Ctrl	Four	WT	32.94
Acsm4	WT_gDNA	One	Ctrl	Four	WT	32.94
Acsm4	WT_gDNA	Two	Ctrl	Four	WT	33.32
Acsm4	WT_gDNA	Two	Ctrl	Four	WT	33.32
Acsm4	WT_gDNA	Three	Ctrl	Four	WT	33.72
Acsm4	WT_gDNA	Three	Ctrl	Four	WT	33.72
Acss2	WT_gDNA	One	Ctrl	Four	WT	45
Acss2	WT_gDNA	One	Ctrl	Four	WT	45
Acss2	WT_gDNA	Two	Ctrl	Four	WT	39.14
Acss2	WT_gDNA	Two	Ctrl	Four	WT	39.14
Acss2	WT_gDNA	Three	Ctrl	Four	WT	45
Acss2	WT_gDNA	Three	Ctrl	Four	WT	45
Slc25a35	WT_gDNA	One	Ctrl	Four	WT	NA
Slc25a35	WT_gDNA	One	Ctrl	Four	WT	NA
Slc25a35	WT_gDNA	Two	Ctrl	Four	WT	34.49
Slc25a35	WT_gDNA	Two	Ctrl	Four	WT	34.49
Slc25a35	WT_gDNA	Three	Ctrl	Four	WT	35.48
Slc25a35	WT_gDNA	Three	Ctrl	Four	WT	35.48
Olfr596_603	WT_gDNA	One	Ctrl	Four	WT	23.32
Olfr596_603	WT_gDNA	One	Ctrl	Four	WT	23.32
Olfr596_603	WT_gDNA	Two	Ctrl	Four	WT	22.71
Olfr596_603	WT_gDNA	Two	Ctrl	Four	WT	22.71
Olfr596_603	WT_gDNA	Three	Ctrl	Four	WT	22.88
Olfr596_603	WT_gDNA	Three	Ctrl	Four	WT	22.88
Olfr390	WT_gDNA	One	Ctrl	Four	WT	23.76
Olfr390	WT_gDNA	One	Ctrl	Four	WT	23.76
Olfr390	WT_gDNA	Two	Ctrl	Four	WT	24.11
Olfr390	WT_gDNA	Two	Ctrl	Four	WT	24.11
Olfr390	WT_gDNA	Three	Ctrl	Four	WT	23.76
Olfr390	WT_gDNA	Three	Ctrl	Four	WT	23.76
Olfr510	WT_gDNA	One	Ctrl	Four	WT	23.87
Olfr510	WT_gDNA	One	Ctrl	Four	WT	23.87
Olfr510	WT_gDNA	Two	Ctrl	Four	WT	23.71
Olfr510	WT_gDNA	Two	Ctrl	Four	WT	23.71
Olfr510	WT_gDNA	Three	Ctrl	Four	WT	23.87
Olfr510	WT_gDNA	Three	Ctrl	Four	WT	23.87
Acsm4	WT_gDNA	One	Ctrl	Five	WT	34.2
Acsm4	WT_gDNA	One	Ctrl	Five	WT	34.2
Acsm4	WT_gDNA	Two	Ctrl	Five	WT	33.45
Acsm4	WT_gDNA	Two	Ctrl	Five	WT	33.45
Acsm4	WT_gDNA	Three	Ctrl	Five	WT	33.02
Acsm4	WT_gDNA	Three	Ctrl	Five	WT	33.02
Acss2	WT_gDNA	One	Ctrl	Five	WT	34.91
Acss2	WT_gDNA	One	Ctrl	Five	WT	34.91
Acss2	WT_gDNA	Two	Ctrl	Five	WT	43.54
Acss2	WT_gDNA	Two	Ctrl	Five	WT	43.54
Acss2	WT_gDNA	Three	Ctrl	Five	WT	35.63
Acss2	WT_gDNA	Three	Ctrl	Five	WT	35.63
Slc25a35	WT_gDNA	One	Ctrl	Five	WT	35.45
Slc25a35	WT_gDNA	One	Ctrl	Five	WT	35.45
Slc25a35	WT_gDNA	Two	Ctrl	Five	WT	NA
Slc25a35	WT_gDNA	Two	Ctrl	Five	WT	NA
Slc25a35	WT_gDNA	Three	Ctrl	Five	WT	24.21
Slc25a35	WT_gDNA	Three	Ctrl	Five	WT	24.21
Olfr596_603	WT_gDNA	One	Ctrl	Five	WT	22.68
Olfr596_603	WT_gDNA	One	Ctrl	Five	WT	22.68
Olfr596_603	WT_gDNA	Two	Ctrl	Five	WT	22.18
Olfr596_603	WT_gDNA	Two	Ctrl	Five	WT	22.18
Olfr596_603	WT_gDNA	Three	Ctrl	Five	WT	22.2
Olfr596_603	WT_gDNA	Three	Ctrl	Five	WT	22.2
Olfr390	WT_gDNA	One	Ctrl	Five	WT	24.05
Olfr390	WT_gDNA	One	Ctrl	Five	WT	24.05
Olfr390	WT_gDNA	Two	Ctrl	Five	WT	24.02
Olfr390	WT_gDNA	Two	Ctrl	Five	WT	24.02
Olfr390	WT_gDNA	Three	Ctrl	Five	WT	24.03
Olfr390	WT_gDNA	Three	Ctrl	Five	WT	24.03
Olfr510	WT_gDNA	One	Ctrl	Five	WT	23.83
Olfr510	WT_gDNA	One	Ctrl	Five	WT	23.83
Olfr510	WT_gDNA	Two	Ctrl	Five	WT	23.57
Olfr510	WT_gDNA	Two	Ctrl	Five	WT	23.57
Olfr510	WT_gDNA	Three	Ctrl	Five	WT	23.94
Olfr510	WT_gDNA	Three	Ctrl	Five	WT	23.94
Acsm4	WT_gDNA	One	Ctrl	Six	WT	34.64
Acsm4	WT_gDNA	One	Ctrl	Six	WT	34.64
Acsm4	WT_gDNA	Two	Ctrl	Six	WT	35.19
Acsm4	WT_gDNA	Two	Ctrl	Six	WT	35.19
Acsm4	WT_gDNA	Three	Ctrl	Six	WT	36
Acsm4	WT_gDNA	Three	Ctrl	Six	WT	36
Acss2	WT_gDNA	One	Ctrl	Six	WT	33.95
Acss2	WT_gDNA	One	Ctrl	Six	WT	33.95
Acss2	WT_gDNA	Two	Ctrl	Six	WT	37.79
Acss2	WT_gDNA	Two	Ctrl	Six	WT	37.79
Acss2	WT_gDNA	Three	Ctrl	Six	WT	39.33
Acss2	WT_gDNA	Three	Ctrl	Six	WT	39.33
Slc25a35	WT_gDNA	One	Ctrl	Six	WT	35.6
Slc25a35	WT_gDNA	One	Ctrl	Six	WT	35.6
Slc25a35	WT_gDNA	Two	Ctrl	Six	WT	35.45
Slc25a35	WT_gDNA	Two	Ctrl	Six	WT	35.45
Slc25a35	WT_gDNA	Three	Ctrl	Six	WT	35.8
Slc25a35	WT_gDNA	Three	Ctrl	Six	WT	35.8
Olfr596_603	WT_gDNA	One	Ctrl	Six	WT	22.86
Olfr596_603	WT_gDNA	One	Ctrl	Six	WT	22.86
Olfr596_603	WT_gDNA	Two	Ctrl	Six	WT	22.7
Olfr596_603	WT_gDNA	Two	Ctrl	Six	WT	22.7
Olfr596_603	WT_gDNA	Three	Ctrl	Six	WT	22.55
Olfr596_603	WT_gDNA	Three	Ctrl	Six	WT	22.55
Olfr390	WT_gDNA	One	Ctrl	Six	WT	NA
Olfr390	WT_gDNA	One	Ctrl	Six	WT	NA
Olfr390	WT_gDNA	Two	Ctrl	Six	WT	24.18
Olfr390	WT_gDNA	Two	Ctrl	Six	WT	24.18
Olfr390	WT_gDNA	Three	Ctrl	Six	WT	24.12
Olfr390	WT_gDNA	Three	Ctrl	Six	WT	24.12
Olfr510	WT_gDNA	One	Ctrl	Six	WT	23.89
Olfr510	WT_gDNA	One	Ctrl	Six	WT	23.89
Olfr510	WT_gDNA	Two	Ctrl	Six	WT	23.01
Olfr510	WT_gDNA	Two	Ctrl	Six	WT	23.01
Olfr510	WT_gDNA	Three	Ctrl	Six	WT	23.98
Olfr510	WT_gDNA	Three	Ctrl	Six	WT	23.98
Olfr358	MSS-4361	One	L10	One	L10	26.06
Olfr358	MSS-4361	One	L10	One	L10	26.06
Olfr358	MSS-4362	One	L10	One	L10	25.96
Olfr358	MSS-4362	One	L10	One	L10	25.96
Olfr358	MSS-4364	One	L10	One	L10	26.21
Olfr358	MSS-4364	One	L10	One	L10	26.21
Olfr358	MSS-4365	One	L10	One	L10	26.43
Olfr358	MSS-4365	One	L10	One	L10	26.43
Olfr358	MSS-4361	Two	L10	One	L10	25.93
Olfr358	MSS-4361	Two	L10	One	L10	25.93
Olfr358	MSS-4362	Two	L10	One	L10	25.95
Olfr358	MSS-4362	Two	L10	One	L10	25.95
Olfr358	MSS-4364	Two	L10	One	L10	26.01
Olfr358	MSS-4364	Two	L10	One	L10	26.01
Olfr358	MSS-4365	Two	L10	One	L10	26.07
Olfr358	MSS-4365	Two	L10	One	L10	26.07
Olfr358	MSS-4361	Three	L10	One	L10	26.07
Olfr358	MSS-4361	Three	L10	One	L10	26.07
Olfr358	MSS-4362	Three	L10	One	L10	25.88
Olfr358	MSS-4362	Three	L10	One	L10	25.88
Olfr358	MSS-4364	Three	L10	One	L10	26.18
Olfr358	MSS-4364	Three	L10	One	L10	26.18
Olfr358	MSS-4365	Three	L10	One	L10	26.24
Olfr358	MSS-4365	Three	L10	One	L10	26.24
Olfr358	PFH-610	One	L7J	One	L7J	28.78
Olfr358	PFH-610	One	L7J	One	L7J	28.78
Olfr358	PFH-613	One	L7J	One	L7J	29.3
Olfr358	PFH-613	One	L7J	One	L7J	29.3
Olfr358	PFH-617	One	L7J	One	L7J	30.63
Olfr358	PFH-617	One	L7J	One	L7J	30.63
Olfr358	PFH-733	One	L7J	One	L7J	28.9
Olfr358	PFH-733	One	L7J	One	L7J	28.9
Olfr358	PFH-610	Two	L7J	One	L7J	29.19
Olfr358	PFH-610	Two	L7J	One	L7J	29.19
Olfr358	PFH-613	Two	L7J	One	L7J	29.42
Olfr358	PFH-613	Two	L7J	One	L7J	29.42
Olfr358	PFH-617	Two	L7J	One	L7J	30.55
Olfr358	PFH-617	Two	L7J	One	L7J	30.55
Olfr358	PFH-733	Two	L7J	One	L7J	29.16
Olfr358	PFH-733	Two	L7J	One	L7J	29.16
Olfr358	PFH-610	Three	L7J	One	L7J	28.92
Olfr358	PFH-610	Three	L7J	One	L7J	28.92
Olfr358	PFH-613	Three	L7J	One	L7J	29.5
Olfr358	PFH-613	Three	L7J	One	L7J	29.5
Olfr358	PFH-617	Three	L7J	One	L7J	30.13
Olfr358	PFH-617	Three	L7J	One	L7J	30.13
Olfr358	PFH-733	Three	L7J	One	L7J	29.51
Olfr358	PFH-733	Three	L7J	One	L7J	29.51
Olfr690	MSS-4361	One	L10	One	L10	25.28
Olfr690	MSS-4361	One	L10	One	L10	25.28
Olfr690	MSS-4362	One	L10	One	L10	26.06
Olfr690	MSS-4362	One	L10	One	L10	26.06
Olfr690	MSS-4364	One	L10	One	L10	24.97
Olfr690	MSS-4364	One	L10	One	L10	24.97
Olfr690	MSS-4365	One	L10	One	L10	26.01
Olfr690	MSS-4365	One	L10	One	L10	26.01
Olfr690	MSS-4361	Two	L10	One	L10	25.18
Olfr690	MSS-4361	Two	L10	One	L10	25.18
Olfr690	MSS-4362	Two	L10	One	L10	25.76
Olfr690	MSS-4362	Two	L10	One	L10	25.76
Olfr690	MSS-4364	Two	L10	One	L10	25.01
Olfr690	MSS-4364	Two	L10	One	L10	25.01
Olfr690	MSS-4365	Two	L10	One	L10	26.16
Olfr690	MSS-4365	Two	L10	One	L10	26.16
Olfr690	MSS-4361	Three	L10	One	L10	25.21
Olfr690	MSS-4361	Three	L10	One	L10	25.21
Olfr690	MSS-4362	Three	L10	One	L10	25.93
Olfr690	MSS-4362	Three	L10	One	L10	25.93
Olfr690	MSS-4364	Three	L10	One	L10	25.09
Olfr690	MSS-4364	Three	L10	One	L10	25.09
Olfr690	MSS-4365	Three	L10	One	L10	26.05
Olfr690	MSS-4365	Three	L10	One	L10	26.05
Olfr690	PFH-610	One	L7J	One	L7J	28.27
Olfr690	PFH-610	One	L7J	One	L7J	28.27
Olfr690	PFH-613	One	L7J	One	L7J	28.43
Olfr690	PFH-613	One	L7J	One	L7J	28.43
Olfr690	PFH-617	One	L7J	One	L7J	29.91
Olfr690	PFH-617	One	L7J	One	L7J	29.91
Olfr690	PFH-733	One	L7J	One	L7J	27.62
Olfr690	PFH-733	One	L7J	One	L7J	27.62
Olfr690	PFH-610	Two	L7J	One	L7J	27.94
Olfr690	PFH-610	Two	L7J	One	L7J	27.94
Olfr690	PFH-613	Two	L7J	One	L7J	28.03
Olfr690	PFH-613	Two	L7J	One	L7J	28.03
Olfr690	PFH-617	Two	L7J	One	L7J	30.01
Olfr690	PFH-617	Two	L7J	One	L7J	30.01
Olfr690	PFH-733	Two	L7J	One	L7J	27.67
Olfr690	PFH-733	Two	L7J	One	L7J	27.67
Olfr690	PFH-610	Three	L7J	One	L7J	27.86
Olfr690	PFH-610	Three	L7J	One	L7J	27.86
Olfr690	PFH-613	Three	L7J	One	L7J	28.29
Olfr690	PFH-613	Three	L7J	One	L7J	28.29
Olfr690	PFH-617	Three	L7J	One	L7J	30.18
Olfr690	PFH-617	Three	L7J	One	L7J	30.18
Olfr690	PFH-733	Three	L7J	One	L7J	27.74
Olfr690	PFH-733	Three	L7J	One	L7J	27.74
Olfr1154	MSS-4361	One	L10	One	L10	24.93
Olfr1154	MSS-4361	One	L10	One	L10	24.93
Olfr1154	MSS-4362	One	L10	One	L10	25.47
Olfr1154	MSS-4362	One	L10	One	L10	25.47
Olfr1154	MSS-4364	One	L10	One	L10	24.88
Olfr1154	MSS-4364	One	L10	One	L10	24.88
Olfr1154	MSS-4365	One	L10	One	L10	25.31
Olfr1154	MSS-4365	One	L10	One	L10	25.31
Olfr1154	MSS-4361	Two	L10	One	L10	25.02
Olfr1154	MSS-4361	Two	L10	One	L10	25.02
Olfr1154	MSS-4362	Two	L10	One	L10	25.57
Olfr1154	MSS-4362	Two	L10	One	L10	25.57
Olfr1154	MSS-4364	Two	L10	One	L10	24.85
Olfr1154	MSS-4364	Two	L10	One	L10	24.85
Olfr1154	MSS-4365	Two	L10	One	L10	25.22
Olfr1154	MSS-4365	Two	L10	One	L10	25.22
Olfr1154	MSS-4361	Three	L10	One	L10	24.91
Olfr1154	MSS-4361	Three	L10	One	L10	24.91
Olfr1154	MSS-4362	Three	L10	One	L10	25.48
Olfr1154	MSS-4362	Three	L10	One	L10	25.48
Olfr1154	MSS-4364	Three	L10	One	L10	24.83
Olfr1154	MSS-4364	Three	L10	One	L10	24.83
Olfr1154	MSS-4365	Three	L10	One	L10	25.24
Olfr1154	MSS-4365	Three	L10	One	L10	25.24
Olfr1154	PFH-610	One	L7J	One	L7J	25.66
Olfr1154	PFH-610	One	L7J	One	L7J	25.66
Olfr1154	PFH-613	One	L7J	One	L7J	25.93
Olfr1154	PFH-613	One	L7J	One	L7J	25.93
Olfr1154	PFH-617	One	L7J	One	L7J	27.06
Olfr1154	PFH-617	One	L7J	One	L7J	27.06
Olfr1154	PFH-733	One	L7J	One	L7J	25.75
Olfr1154	PFH-733	One	L7J	One	L7J	25.75
Olfr1154	PFH-610	Two	L7J	One	L7J	25.68
Olfr1154	PFH-610	Two	L7J	One	L7J	25.68
Olfr1154	PFH-613	Two	L7J	One	L7J	25.77
Olfr1154	PFH-613	Two	L7J	One	L7J	25.77
Olfr1154	PFH-617	Two	L7J	One	L7J	27.03
Olfr1154	PFH-617	Two	L7J	One	L7J	27.03
Olfr1154	PFH-733	Two	L7J	One	L7J	25.84
Olfr1154	PFH-733	Two	L7J	One	L7J	25.84
Olfr1154	PFH-610	Three	L7J	One	L7J	25.33
Olfr1154	PFH-610	Three	L7J	One	L7J	25.33
Olfr1154	PFH-613	Three	L7J	One	L7J	25.62
Olfr1154	PFH-613	Three	L7J	One	L7J	25.62
Olfr1154	PFH-617	Three	L7J	One	L7J	26.79
Olfr1154	PFH-617	Three	L7J	One	L7J	26.79
Olfr1154	PFH-733	Three	L7J	One	L7J	25.76
Olfr1154	PFH-733	Three	L7J	One	L7J	25.76
Acsm4	MSS-4361	One	L10	One	L10	17.92
Acsm4	MSS-4361	One	L10	One	L10	17.92
Acsm4	MSS-4362	One	L10	One	L10	18.71
Acsm4	MSS-4362	One	L10	One	L10	18.71
Acsm4	MSS-4364	One	L10	One	L10	18.21
Acsm4	MSS-4364	One	L10	One	L10	18.21
Acsm4	MSS-4365	One	L10	One	L10	18.63
Acsm4	MSS-4365	One	L10	One	L10	18.63
Acsm4	MSS-4361	Two	L10	One	L10	18.04
Acsm4	MSS-4361	Two	L10	One	L10	18.04
Acsm4	MSS-4362	Two	L10	One	L10	18.75
Acsm4	MSS-4362	Two	L10	One	L10	18.75
Acsm4	MSS-4364	Two	L10	One	L10	18.11
Acsm4	MSS-4364	Two	L10	One	L10	18.11
Acsm4	MSS-4365	Two	L10	One	L10	18.6
Acsm4	MSS-4365	Two	L10	One	L10	18.6
Acsm4	MSS-4361	Three	L10	One	L10	17.93
Acsm4	MSS-4361	Three	L10	One	L10	17.93
Acsm4	MSS-4362	Three	L10	One	L10	18.8
Acsm4	MSS-4362	Three	L10	One	L10	18.8
Acsm4	MSS-4364	Three	L10	One	L10	18.23
Acsm4	MSS-4364	Three	L10	One	L10	18.23
Acsm4	MSS-4365	Three	L10	One	L10	18.6
Acsm4	MSS-4365	Three	L10	One	L10	18.6
Acsm4	PFH-610	One	L7J	One	L7J	18.5
Acsm4	PFH-610	One	L7J	One	L7J	18.5
Acsm4	PFH-613	One	L7J	One	L7J	18.65
Acsm4	PFH-613	One	L7J	One	L7J	18.65
Acsm4	PFH-617	One	L7J	One	L7J	19.87
Acsm4	PFH-617	One	L7J	One	L7J	19.87
Acsm4	PFH-733	One	L7J	One	L7J	18.49
Acsm4	PFH-733	One	L7J	One	L7J	18.49
Acsm4	PFH-610	Two	L7J	One	L7J	18.44
Acsm4	PFH-610	Two	L7J	One	L7J	18.44
Acsm4	PFH-613	Two	L7J	One	L7J	18.61
Acsm4	PFH-613	Two	L7J	One	L7J	18.61
Acsm4	PFH-617	Two	L7J	One	L7J	19.78
Acsm4	PFH-617	Two	L7J	One	L7J	19.78
Acsm4	PFH-733	Two	L7J	One	L7J	18.45
Acsm4	PFH-733	Two	L7J	One	L7J	18.45
Acsm4	PFH-610	Three	L7J	One	L7J	18.46
Acsm4	PFH-610	Three	L7J	One	L7J	18.46
Acsm4	PFH-613	Three	L7J	One	L7J	18.63
Acsm4	PFH-613	Three	L7J	One	L7J	18.63
Acsm4	PFH-617	Three	L7J	One	L7J	19.79
Acsm4	PFH-617	Three	L7J	One	L7J	19.79
Acsm4	PFH-733	Three	L7J	One	L7J	18.48
Acsm4	PFH-733	Three	L7J	One	L7J	18.48
Acss2	MSS-4361	One	L10	One	L10	20.5
Acss2	MSS-4361	One	L10	One	L10	20.5
Acss2	MSS-4362	One	L10	One	L10	20.99
Acss2	MSS-4362	One	L10	One	L10	20.99
Acss2	MSS-4364	One	L10	One	L10	20.69
Acss2	MSS-4364	One	L10	One	L10	20.69
Acss2	MSS-4365	One	L10	One	L10	21.01
Acss2	MSS-4365	One	L10	One	L10	21.01
Acss2	MSS-4361	Two	L10	One	L10	20.43
Acss2	MSS-4361	Two	L10	One	L10	20.43
Acss2	MSS-4362	Two	L10	One	L10	20.87
Acss2	MSS-4362	Two	L10	One	L10	20.87
Acss2	MSS-4364	Two	L10	One	L10	20.67
Acss2	MSS-4364	Two	L10	One	L10	20.67
Acss2	MSS-4365	Two	L10	One	L10	20.9
Acss2	MSS-4365	Two	L10	One	L10	20.9
Acss2	MSS-4361	Three	L10	One	L10	20.56
Acss2	MSS-4361	Three	L10	One	L10	20.56
Acss2	MSS-4362	Three	L10	One	L10	20.97
Acss2	MSS-4362	Three	L10	One	L10	20.97
Acss2	MSS-4364	Three	L10	One	L10	20.74
Acss2	MSS-4364	Three	L10	One	L10	20.74
Acss2	MSS-4365	Three	L10	One	L10	21.04
Acss2	MSS-4365	Three	L10	One	L10	21.04
Acss2	PFH-610	One	L7J	One	L7J	20.86
Acss2	PFH-610	One	L7J	One	L7J	20.86
Acss2	PFH-613	One	L7J	One	L7J	21.1
Acss2	PFH-613	One	L7J	One	L7J	21.1
Acss2	PFH-617	One	L7J	One	L7J	22.01
Acss2	PFH-617	One	L7J	One	L7J	22.01
Acss2	PFH-733	One	L7J	One	L7J	20.94
Acss2	PFH-733	One	L7J	One	L7J	20.94
Acss2	PFH-610	Two	L7J	One	L7J	20.73
Acss2	PFH-610	Two	L7J	One	L7J	20.73
Acss2	PFH-613	Two	L7J	One	L7J	20.95
Acss2	PFH-613	Two	L7J	One	L7J	20.95
Acss2	PFH-617	Two	L7J	One	L7J	21.92
Acss2	PFH-617	Two	L7J	One	L7J	21.92
Acss2	PFH-733	Two	L7J	One	L7J	21.1
Acss2	PFH-733	Two	L7J	One	L7J	21.1
Acss2	PFH-610	Three	L7J	One	L7J	20.7
Acss2	PFH-610	Three	L7J	One	L7J	20.7
Acss2	PFH-613	Three	L7J	One	L7J	21.05
Acss2	PFH-613	Three	L7J	One	L7J	21.05
Acss2	PFH-617	Three	L7J	One	L7J	21.98
Acss2	PFH-617	Three	L7J	One	L7J	21.98
Acss2	PFH-733	Three	L7J	One	L7J	21.06
Acss2	PFH-733	Three	L7J	One	L7J	21.06
Slc25a35	MSS-4361	One	L10	One	L10	19.84
Slc25a35	MSS-4361	One	L10	One	L10	19.84
Slc25a35	MSS-4362	One	L10	One	L10	20.48
Slc25a35	MSS-4362	One	L10	One	L10	20.48
Slc25a35	MSS-4364	One	L10	One	L10	20.01
Slc25a35	MSS-4364	One	L10	One	L10	20.01
Slc25a35	MSS-4365	One	L10	One	L10	20.43
Slc25a35	MSS-4365	One	L10	One	L10	20.43
Slc25a35	MSS-4361	Two	L10	One	L10	19.99
Slc25a35	MSS-4361	Two	L10	One	L10	19.99
Slc25a35	MSS-4362	Two	L10	One	L10	20.63
Slc25a35	MSS-4362	Two	L10	One	L10	20.63
Slc25a35	MSS-4364	Two	L10	One	L10	20.11
Slc25a35	MSS-4364	Two	L10	One	L10	20.11
Slc25a35	MSS-4365	Two	L10	One	L10	20.55
Slc25a35	MSS-4365	Two	L10	One	L10	20.55
Slc25a35	MSS-4361	Three	L10	One	L10	19.83
Slc25a35	MSS-4361	Three	L10	One	L10	19.83
Slc25a35	MSS-4362	Three	L10	One	L10	20.51
Slc25a35	MSS-4362	Three	L10	One	L10	20.51
Slc25a35	MSS-4364	Three	L10	One	L10	20
Slc25a35	MSS-4364	Three	L10	One	L10	20
Slc25a35	MSS-4365	Three	L10	One	L10	20.33
Slc25a35	MSS-4365	Three	L10	One	L10	20.33
Slc25a35	PFH-610	One	L7J	One	L7J	20.27
Slc25a35	PFH-610	One	L7J	One	L7J	20.27
Slc25a35	PFH-613	One	L7J	One	L7J	20.56
Slc25a35	PFH-613	One	L7J	One	L7J	20.56
Slc25a35	PFH-617	One	L7J	One	L7J	21.6
Slc25a35	PFH-617	One	L7J	One	L7J	21.6
Slc25a35	PFH-733	One	L7J	One	L7J	20.48
Slc25a35	PFH-733	One	L7J	One	L7J	20.48
Slc25a35	PFH-610	Two	L7J	One	L7J	20.42
Slc25a35	PFH-610	Two	L7J	One	L7J	20.42
Slc25a35	PFH-613	Two	L7J	One	L7J	20.65
Slc25a35	PFH-613	Two	L7J	One	L7J	20.65
Slc25a35	PFH-617	Two	L7J	One	L7J	21.7
Slc25a35	PFH-617	Two	L7J	One	L7J	21.7
Slc25a35	PFH-733	Two	L7J	One	L7J	20.53
Slc25a35	PFH-733	Two	L7J	One	L7J	20.53
Slc25a35	PFH-610	Three	L7J	One	L7J	20.29
Slc25a35	PFH-610	Three	L7J	One	L7J	20.29
Slc25a35	PFH-613	Three	L7J	One	L7J	20.69
Slc25a35	PFH-613	Three	L7J	One	L7J	20.69
Slc25a35	PFH-617	Three	L7J	One	L7J	21.68
Slc25a35	PFH-617	Three	L7J	One	L7J	21.68
Slc25a35	PFH-733	Three	L7J	One	L7J	20.55
Slc25a35	PFH-733	Three	L7J	One	L7J	20.55
Olfr358	MSS-4361	One	L10	Two	L10	26.3
Olfr358	MSS-4361	One	L10	Two	L10	26.3
Olfr358	MSS-4362	One	L10	Two	L10	25.95
Olfr358	MSS-4362	One	L10	Two	L10	25.95
Olfr358	MSS-4364	One	L10	Two	L10	26.3
Olfr358	MSS-4364	One	L10	Two	L10	26.3
Olfr358	MSS-4365	One	L10	Two	L10	26.55
Olfr358	MSS-4365	One	L10	Two	L10	26.55
Olfr358	MSS-4361	Two	L10	Two	L10	26.1
Olfr358	MSS-4361	Two	L10	Two	L10	26.1
Olfr358	MSS-4362	Two	L10	Two	L10	25.87
Olfr358	MSS-4362	Two	L10	Two	L10	25.87
Olfr358	MSS-4364	Two	L10	Two	L10	26.19
Olfr358	MSS-4364	Two	L10	Two	L10	26.19
Olfr358	MSS-4365	Two	L10	Two	L10	26.47
Olfr358	MSS-4365	Two	L10	Two	L10	26.47
Olfr358	MSS-4361	Three	L10	Two	L10	26.42
Olfr358	MSS-4361	Three	L10	Two	L10	26.42
Olfr358	MSS-4362	Three	L10	Two	L10	26.02
Olfr358	MSS-4362	Three	L10	Two	L10	26.02
Olfr358	MSS-4364	Three	L10	Two	L10	26.44
Olfr358	MSS-4364	Three	L10	Two	L10	26.44
Olfr358	MSS-4365	Three	L10	Two	L10	26.53
Olfr358	MSS-4365	Three	L10	Two	L10	26.53
Olfr358	PFH-610	One	L7J	Two	L7J	29.11
Olfr358	PFH-610	One	L7J	Two	L7J	29.11
Olfr358	PFH-613	One	L7J	Two	L7J	29.99
Olfr358	PFH-613	One	L7J	Two	L7J	29.99
Olfr358	PFH-617	One	L7J	Two	L7J	30.96
Olfr358	PFH-617	One	L7J	Two	L7J	30.96
Olfr358	PFH-733	One	L7J	Two	L7J	29.75
Olfr358	PFH-733	One	L7J	Two	L7J	29.75
Olfr358	PFH-610	Two	L7J	Two	L7J	29.06
Olfr358	PFH-610	Two	L7J	Two	L7J	29.06
Olfr358	PFH-613	Two	L7J	Two	L7J	29.75
Olfr358	PFH-613	Two	L7J	Two	L7J	29.75
Olfr358	PFH-617	Two	L7J	Two	L7J	30.65
Olfr358	PFH-617	Two	L7J	Two	L7J	30.65
Olfr358	PFH-733	Two	L7J	Two	L7J	29.27
Olfr358	PFH-733	Two	L7J	Two	L7J	29.27
Olfr358	PFH-610	Three	L7J	Two	L7J	29
Olfr358	PFH-610	Three	L7J	Two	L7J	29
Olfr358	PFH-613	Three	L7J	Two	L7J	29.63
Olfr358	PFH-613	Three	L7J	Two	L7J	29.63
Olfr358	PFH-617	Three	L7J	Two	L7J	29.91
Olfr358	PFH-617	Three	L7J	Two	L7J	29.91
Olfr358	PFH-733	Three	L7J	Two	L7J	29.52
Olfr358	PFH-733	Three	L7J	Two	L7J	29.52
Olfr690	MSS-4361	One	L10	Two	L10	25.28
Olfr690	MSS-4361	One	L10	Two	L10	25.28
Olfr690	MSS-4362	One	L10	Two	L10	25.98
Olfr690	MSS-4362	One	L10	Two	L10	25.98
Olfr690	MSS-4364	One	L10	Two	L10	25.3
Olfr690	MSS-4364	One	L10	Two	L10	25.3
Olfr690	MSS-4365	One	L10	Two	L10	26.46
Olfr690	MSS-4365	One	L10	Two	L10	26.46
Olfr690	MSS-4361	Two	L10	Two	L10	25.26
Olfr690	MSS-4361	Two	L10	Two	L10	25.26
Olfr690	MSS-4362	Two	L10	Two	L10	26.13
Olfr690	MSS-4362	Two	L10	Two	L10	26.13
Olfr690	MSS-4364	Two	L10	Two	L10	25.16
Olfr690	MSS-4364	Two	L10	Two	L10	25.16
Olfr690	MSS-4365	Two	L10	Two	L10	26.25
Olfr690	MSS-4365	Two	L10	Two	L10	26.25
Olfr690	MSS-4361	Three	L10	Two	L10	25.44
Olfr690	MSS-4361	Three	L10	Two	L10	25.44
Olfr690	MSS-4362	Three	L10	Two	L10	26.01
Olfr690	MSS-4362	Three	L10	Two	L10	26.01
Olfr690	MSS-4364	Three	L10	Two	L10	25.27
Olfr690	MSS-4364	Three	L10	Two	L10	25.27
Olfr690	MSS-4365	Three	L10	Two	L10	26.44
Olfr690	MSS-4365	Three	L10	Two	L10	26.44
Olfr690	PFH-610	One	L7J	Two	L7J	27.8
Olfr690	PFH-610	One	L7J	Two	L7J	27.8
Olfr690	PFH-613	One	L7J	Two	L7J	28.08
Olfr690	PFH-613	One	L7J	Two	L7J	28.08
Olfr690	PFH-617	One	L7J	Two	L7J	29.91
Olfr690	PFH-617	One	L7J	Two	L7J	29.91
Olfr690	PFH-733	One	L7J	Two	L7J	27.74
Olfr690	PFH-733	One	L7J	Two	L7J	27.74
Olfr690	PFH-610	Two	L7J	Two	L7J	28.01
Olfr690	PFH-610	Two	L7J	Two	L7J	28.01
Olfr690	PFH-613	Two	L7J	Two	L7J	28.46
Olfr690	PFH-613	Two	L7J	Two	L7J	28.46
Olfr690	PFH-617	Two	L7J	Two	L7J	29.85
Olfr690	PFH-617	Two	L7J	Two	L7J	29.85
Olfr690	PFH-733	Two	L7J	Two	L7J	27.65
Olfr690	PFH-733	Two	L7J	Two	L7J	27.65
Olfr690	PFH-610	Three	L7J	Two	L7J	28.18
Olfr690	PFH-610	Three	L7J	Two	L7J	28.18
Olfr690	PFH-613	Three	L7J	Two	L7J	28.59
Olfr690	PFH-613	Three	L7J	Two	L7J	28.59
Olfr690	PFH-617	Three	L7J	Two	L7J	30.23
Olfr690	PFH-617	Three	L7J	Two	L7J	30.23
Olfr690	PFH-733	Three	L7J	Two	L7J	27.83
Olfr690	PFH-733	Three	L7J	Two	L7J	27.83
Olfr1154	MSS-4361	One	L10	Two	L10	24.95
Olfr1154	MSS-4361	One	L10	Two	L10	24.95
Olfr1154	MSS-4362	One	L10	Two	L10	25.68
Olfr1154	MSS-4362	One	L10	Two	L10	25.68
Olfr1154	MSS-4364	One	L10	Two	L10	24.96
Olfr1154	MSS-4364	One	L10	Two	L10	24.96
Olfr1154	MSS-4365	One	L10	Two	L10	25.47
Olfr1154	MSS-4365	One	L10	Two	L10	25.47
Olfr1154	MSS-4361	Two	L10	Two	L10	25.12
Olfr1154	MSS-4361	Two	L10	Two	L10	25.12
Olfr1154	MSS-4362	Two	L10	Two	L10	25.66
Olfr1154	MSS-4362	Two	L10	Two	L10	25.66
Olfr1154	MSS-4364	Two	L10	Two	L10	25
Olfr1154	MSS-4364	Two	L10	Two	L10	25
Olfr1154	MSS-4365	Two	L10	Two	L10	25.46
Olfr1154	MSS-4365	Two	L10	Two	L10	25.46
Olfr1154	MSS-4361	Three	L10	Two	L10	25.26
Olfr1154	MSS-4361	Three	L10	Two	L10	25.26
Olfr1154	MSS-4362	Three	L10	Two	L10	25.81
Olfr1154	MSS-4362	Three	L10	Two	L10	25.81
Olfr1154	MSS-4364	Three	L10	Two	L10	25.13
Olfr1154	MSS-4364	Three	L10	Two	L10	25.13
Olfr1154	MSS-4365	Three	L10	Two	L10	25.54
Olfr1154	MSS-4365	Three	L10	Two	L10	25.54
Olfr1154	PFH-610	One	L7J	Two	L7J	25.86
Olfr1154	PFH-610	One	L7J	Two	L7J	25.86
Olfr1154	PFH-613	One	L7J	Two	L7J	26
Olfr1154	PFH-613	One	L7J	Two	L7J	26
Olfr1154	PFH-617	One	L7J	Two	L7J	27.19
Olfr1154	PFH-617	One	L7J	Two	L7J	27.19
Olfr1154	PFH-733	One	L7J	Two	L7J	25.85
Olfr1154	PFH-733	One	L7J	Two	L7J	25.85
Olfr1154	PFH-610	Two	L7J	Two	L7J	25.64
Olfr1154	PFH-610	Two	L7J	Two	L7J	25.64
Olfr1154	PFH-613	Two	L7J	Two	L7J	25.77
Olfr1154	PFH-613	Two	L7J	Two	L7J	25.77
Olfr1154	PFH-617	Two	L7J	Two	L7J	26.99
Olfr1154	PFH-617	Two	L7J	Two	L7J	26.99
Olfr1154	PFH-733	Two	L7J	Two	L7J	25.79
Olfr1154	PFH-733	Two	L7J	Two	L7J	25.79
Olfr1154	PFH-610	Three	L7J	Two	L7J	25.87
Olfr1154	PFH-610	Three	L7J	Two	L7J	25.87
Olfr1154	PFH-613	Three	L7J	Two	L7J	26
Olfr1154	PFH-613	Three	L7J	Two	L7J	26
Olfr1154	PFH-617	Three	L7J	Two	L7J	27.11
Olfr1154	PFH-617	Three	L7J	Two	L7J	27.11
Olfr1154	PFH-733	Three	L7J	Two	L7J	25.9
Olfr1154	PFH-733	Three	L7J	Two	L7J	25.9
Acsm4	MSS-4361	One	L10	Two	L10	18.21
Acsm4	MSS-4361	One	L10	Two	L10	18.21
Acsm4	MSS-4362	One	L10	Two	L10	19.02
Acsm4	MSS-4362	One	L10	Two	L10	19.02
Acsm4	MSS-4364	One	L10	Two	L10	18.49
Acsm4	MSS-4364	One	L10	Two	L10	18.49
Acsm4	MSS-4365	One	L10	Two	L10	18.8
Acsm4	MSS-4365	One	L10	Two	L10	18.8
Acsm4	MSS-4361	Two	L10	Two	L10	18.22
Acsm4	MSS-4361	Two	L10	Two	L10	18.22
Acsm4	MSS-4362	Two	L10	Two	L10	19.03
Acsm4	MSS-4362	Two	L10	Two	L10	19.03
Acsm4	MSS-4364	Two	L10	Two	L10	18.65
Acsm4	MSS-4364	Two	L10	Two	L10	18.65
Acsm4	MSS-4365	Two	L10	Two	L10	18.96
Acsm4	MSS-4365	Two	L10	Two	L10	18.96
Acsm4	MSS-4361	Three	L10	Two	L10	17.9
Acsm4	MSS-4361	Three	L10	Two	L10	17.9
Acsm4	MSS-4362	Three	L10	Two	L10	18.78
Acsm4	MSS-4362	Three	L10	Two	L10	18.78
Acsm4	MSS-4364	Three	L10	Two	L10	18.16
Acsm4	MSS-4364	Three	L10	Two	L10	18.16
Acsm4	MSS-4365	Three	L10	Two	L10	18.69
Acsm4	MSS-4365	Three	L10	Two	L10	18.69
Acsm4	PFH-610	One	L7J	Two	L7J	18.71
Acsm4	PFH-610	One	L7J	Two	L7J	18.71
Acsm4	PFH-613	One	L7J	Two	L7J	19.02
Acsm4	PFH-613	One	L7J	Two	L7J	19.02
Acsm4	PFH-617	One	L7J	Two	L7J	20.12
Acsm4	PFH-617	One	L7J	Two	L7J	20.12
Acsm4	PFH-733	One	L7J	Two	L7J	18.58
Acsm4	PFH-733	One	L7J	Two	L7J	18.58
Acsm4	PFH-610	Two	L7J	Two	L7J	18.75
Acsm4	PFH-610	Two	L7J	Two	L7J	18.75
Acsm4	PFH-613	Two	L7J	Two	L7J	18.84
Acsm4	PFH-613	Two	L7J	Two	L7J	18.84
Acsm4	PFH-617	Two	L7J	Two	L7J	19.99
Acsm4	PFH-617	Two	L7J	Two	L7J	19.99
Acsm4	PFH-733	Two	L7J	Two	L7J	18.55
Acsm4	PFH-733	Two	L7J	Two	L7J	18.55
Acsm4	PFH-610	Three	L7J	Two	L7J	18.72
Acsm4	PFH-610	Three	L7J	Two	L7J	18.72
Acsm4	PFH-613	Three	L7J	Two	L7J	18.8
Acsm4	PFH-613	Three	L7J	Two	L7J	18.8
Acsm4	PFH-617	Three	L7J	Two	L7J	20.06
Acsm4	PFH-617	Three	L7J	Two	L7J	20.06
Acsm4	PFH-733	Three	L7J	Two	L7J	18.72
Acsm4	PFH-733	Three	L7J	Two	L7J	18.72
Acss2	MSS-4361	One	L10	Two	L10	20.52
Acss2	MSS-4361	One	L10	Two	L10	20.52
Acss2	MSS-4362	One	L10	Two	L10	21.02
Acss2	MSS-4362	One	L10	Two	L10	21.02
Acss2	MSS-4364	One	L10	Two	L10	20.69
Acss2	MSS-4364	One	L10	Two	L10	20.69
Acss2	MSS-4365	One	L10	Two	L10	20.98
Acss2	MSS-4365	One	L10	Two	L10	20.98
Acss2	MSS-4361	Two	L10	Two	L10	20.58
Acss2	MSS-4361	Two	L10	Two	L10	20.58
Acss2	MSS-4362	Two	L10	Two	L10	21.27
Acss2	MSS-4362	Two	L10	Two	L10	21.27
Acss2	MSS-4364	Two	L10	Two	L10	20.72
Acss2	MSS-4364	Two	L10	Two	L10	20.72
Acss2	MSS-4365	Two	L10	Two	L10	20.96
Acss2	MSS-4365	Two	L10	Two	L10	20.96
Acss2	MSS-4361	Three	L10	Two	L10	20.53
Acss2	MSS-4361	Three	L10	Two	L10	20.53
Acss2	MSS-4362	Three	L10	Two	L10	21.05
Acss2	MSS-4362	Three	L10	Two	L10	21.05
Acss2	MSS-4364	Three	L10	Two	L10	20.67
Acss2	MSS-4364	Three	L10	Two	L10	20.67
Acss2	MSS-4365	Three	L10	Two	L10	20.99
Acss2	MSS-4365	Three	L10	Two	L10	20.99
Acss2	PFH-610	One	L7J	Two	L7J	20.88
Acss2	PFH-610	One	L7J	Two	L7J	20.88
Acss2	PFH-613	One	L7J	Two	L7J	21.19
Acss2	PFH-613	One	L7J	Two	L7J	21.19
Acss2	PFH-617	One	L7J	Two	L7J	22.14
Acss2	PFH-617	One	L7J	Two	L7J	22.14
Acss2	PFH-733	One	L7J	Two	L7J	21.02
Acss2	PFH-733	One	L7J	Two	L7J	21.02
Acss2	PFH-610	Two	L7J	Two	L7J	20.72
Acss2	PFH-610	Two	L7J	Two	L7J	20.72
Acss2	PFH-613	Two	L7J	Two	L7J	21.02
Acss2	PFH-613	Two	L7J	Two	L7J	21.02
Acss2	PFH-617	Two	L7J	Two	L7J	21.97
Acss2	PFH-617	Two	L7J	Two	L7J	21.97
Acss2	PFH-733	Two	L7J	Two	L7J	20.98
Acss2	PFH-733	Two	L7J	Two	L7J	20.98
Acss2	PFH-610	Three	L7J	Two	L7J	20.78
Acss2	PFH-610	Three	L7J	Two	L7J	20.78
Acss2	PFH-613	Three	L7J	Two	L7J	21.04
Acss2	PFH-613	Three	L7J	Two	L7J	21.04
Acss2	PFH-617	Three	L7J	Two	L7J	22.02
Acss2	PFH-617	Three	L7J	Two	L7J	22.02
Acss2	PFH-733	Three	L7J	Two	L7J	20.97
Acss2	PFH-733	Three	L7J	Two	L7J	20.97
Slc25a35	MSS-4361	One	L10	Two	L10	19.93
Slc25a35	MSS-4361	One	L10	Two	L10	19.93
Slc25a35	MSS-4362	One	L10	Two	L10	20.62
Slc25a35	MSS-4362	One	L10	Two	L10	20.62
Slc25a35	MSS-4364	One	L10	Two	L10	20.02
Slc25a35	MSS-4364	One	L10	Two	L10	20.02
Slc25a35	MSS-4365	One	L10	Two	L10	20.43
Slc25a35	MSS-4365	One	L10	Two	L10	20.43
Slc25a35	MSS-4361	Two	L10	Two	L10	19.89
Slc25a35	MSS-4361	Two	L10	Two	L10	19.89
Slc25a35	MSS-4362	Two	L10	Two	L10	20.59
Slc25a35	MSS-4362	Two	L10	Two	L10	20.59
Slc25a35	MSS-4364	Two	L10	Two	L10	20.1
Slc25a35	MSS-4364	Two	L10	Two	L10	20.1
Slc25a35	MSS-4365	Two	L10	Two	L10	20.47
Slc25a35	MSS-4365	Two	L10	Two	L10	20.47
Slc25a35	MSS-4361	Three	L10	Two	L10	19.95
Slc25a35	MSS-4361	Three	L10	Two	L10	19.95
Slc25a35	MSS-4362	Three	L10	Two	L10	20.69
Slc25a35	MSS-4362	Three	L10	Two	L10	20.69
Slc25a35	MSS-4364	Three	L10	Two	L10	20.08
Slc25a35	MSS-4364	Three	L10	Two	L10	20.08
Slc25a35	MSS-4365	Three	L10	Two	L10	20.5
Slc25a35	MSS-4365	Three	L10	Two	L10	20.5
Slc25a35	PFH-610	One	L7J	Two	L7J	20.3
Slc25a35	PFH-610	One	L7J	Two	L7J	20.3
Slc25a35	PFH-613	One	L7J	Two	L7J	20.7
Slc25a35	PFH-613	One	L7J	Two	L7J	20.7
Slc25a35	PFH-617	One	L7J	Two	L7J	21.71
Slc25a35	PFH-617	One	L7J	Two	L7J	21.71
Slc25a35	PFH-733	One	L7J	Two	L7J	20.54
Slc25a35	PFH-733	One	L7J	Two	L7J	20.54
Slc25a35	PFH-610	Two	L7J	Two	L7J	20.34
Slc25a35	PFH-610	Two	L7J	Two	L7J	20.34
Slc25a35	PFH-613	Two	L7J	Two	L7J	20.68
Slc25a35	PFH-613	Two	L7J	Two	L7J	20.68
Slc25a35	PFH-617	Two	L7J	Two	L7J	21.81
Slc25a35	PFH-617	Two	L7J	Two	L7J	21.81
Slc25a35	PFH-733	Two	L7J	Two	L7J	20.59
Slc25a35	PFH-733	Two	L7J	Two	L7J	20.59
Slc25a35	PFH-610	Three	L7J	Two	L7J	20.24
Slc25a35	PFH-610	Three	L7J	Two	L7J	20.24
Slc25a35	PFH-613	Three	L7J	Two	L7J	20.64
Slc25a35	PFH-613	Three	L7J	Two	L7J	20.64
Slc25a35	PFH-617	Three	L7J	Two	L7J	21.68
Slc25a35	PFH-617	Three	L7J	Two	L7J	21.68
Slc25a35	PFH-733	Three	L7J	Two	L7J	20.58
Slc25a35	PFH-733	Three	L7J	Two	L7J	20.58
Olfr358	MSS-4361	One	L10	Three	L10	26.18
Olfr358	MSS-4361	One	L10	Three	L10	26.18
Olfr358	MSS-4362	One	L10	Three	L10	26.09
Olfr358	MSS-4362	One	L10	Three	L10	26.09
Olfr358	MSS-4364	One	L10	Three	L10	26.21
Olfr358	MSS-4364	One	L10	Three	L10	26.21
Olfr358	MSS-4365	One	L10	Three	L10	26.59
Olfr358	MSS-4365	One	L10	Three	L10	26.59
Olfr358	MSS-4361	Two	L10	Three	L10	26.33
Olfr358	MSS-4361	Two	L10	Three	L10	26.33
Olfr358	MSS-4362	Two	L10	Three	L10	26
Olfr358	MSS-4362	Two	L10	Three	L10	26
Olfr358	MSS-4364	Two	L10	Three	L10	26.2
Olfr358	MSS-4364	Two	L10	Three	L10	26.2
Olfr358	MSS-4365	Two	L10	Three	L10	26.48
Olfr358	MSS-4365	Two	L10	Three	L10	26.48
Olfr358	MSS-4361	Three	L10	Three	L10	26.25
Olfr358	MSS-4361	Three	L10	Three	L10	26.25
Olfr358	MSS-4362	Three	L10	Three	L10	25.97
Olfr358	MSS-4362	Three	L10	Three	L10	25.97
Olfr358	MSS-4364	Three	L10	Three	L10	26.15
Olfr358	MSS-4364	Three	L10	Three	L10	26.15
Olfr358	MSS-4365	Three	L10	Three	L10	26.43
Olfr358	MSS-4365	Three	L10	Three	L10	26.43
Olfr358	PFH-610	One	L7J	Three	L7J	29.46
Olfr358	PFH-610	One	L7J	Three	L7J	29.46
Olfr358	PFH-613	One	L7J	Three	L7J	29.69
Olfr358	PFH-613	One	L7J	Three	L7J	29.69
Olfr358	PFH-617	One	L7J	Three	L7J	31.06
Olfr358	PFH-617	One	L7J	Three	L7J	31.06
Olfr358	PFH-733	One	L7J	Three	L7J	29.94
Olfr358	PFH-733	One	L7J	Three	L7J	29.94
Olfr358	PFH-610	Two	L7J	Three	L7J	29.19
Olfr358	PFH-610	Two	L7J	Three	L7J	29.19
Olfr358	PFH-613	Two	L7J	Three	L7J	29.67
Olfr358	PFH-613	Two	L7J	Three	L7J	29.67
Olfr358	PFH-617	Two	L7J	Three	L7J	30.54
Olfr358	PFH-617	Two	L7J	Three	L7J	30.54
Olfr358	PFH-733	Two	L7J	Three	L7J	29.3
Olfr358	PFH-733	Two	L7J	Three	L7J	29.3
Olfr358	PFH-610	Three	L7J	Three	L7J	29.04
Olfr358	PFH-610	Three	L7J	Three	L7J	29.04
Olfr358	PFH-613	Three	L7J	Three	L7J	29.98
Olfr358	PFH-613	Three	L7J	Three	L7J	29.98
Olfr358	PFH-617	Three	L7J	Three	L7J	30.3
Olfr358	PFH-617	Three	L7J	Three	L7J	30.3
Olfr358	PFH-733	Three	L7J	Three	L7J	29.61
Olfr358	PFH-733	Three	L7J	Three	L7J	29.61
Olfr690	MSS-4361	One	L10	Three	L10	25.44
Olfr690	MSS-4361	One	L10	Three	L10	25.44
Olfr690	MSS-4362	One	L10	Three	L10	26.01
Olfr690	MSS-4362	One	L10	Three	L10	26.01
Olfr690	MSS-4364	One	L10	Three	L10	25.19
Olfr690	MSS-4364	One	L10	Three	L10	25.19
Olfr690	MSS-4365	One	L10	Three	L10	26.28
Olfr690	MSS-4365	One	L10	Three	L10	26.28
Olfr690	MSS-4361	Two	L10	Three	L10	24.26
Olfr690	MSS-4361	Two	L10	Three	L10	24.26
Olfr690	MSS-4362	Two	L10	Three	L10	24.89
Olfr690	MSS-4362	Two	L10	Three	L10	24.89
Olfr690	MSS-4364	Two	L10	Three	L10	24.16
Olfr690	MSS-4364	Two	L10	Three	L10	24.16
Olfr690	MSS-4365	Two	L10	Three	L10	25.24
Olfr690	MSS-4365	Two	L10	Three	L10	25.24
Olfr690	MSS-4361	Three	L10	Three	L10	24.14
Olfr690	MSS-4361	Three	L10	Three	L10	24.14
Olfr690	MSS-4362	Three	L10	Three	L10	24.81
Olfr690	MSS-4362	Three	L10	Three	L10	24.81
Olfr690	MSS-4364	Three	L10	Three	L10	24.13
Olfr690	MSS-4364	Three	L10	Three	L10	24.13
Olfr690	MSS-4365	Three	L10	Three	L10	25.13
Olfr690	MSS-4365	Three	L10	Three	L10	25.13
Olfr690	PFH-610	One	L7J	Three	L7J	27.94
Olfr690	PFH-610	One	L7J	Three	L7J	27.94
Olfr690	PFH-613	One	L7J	Three	L7J	28.5
Olfr690	PFH-613	One	L7J	Three	L7J	28.5
Olfr690	PFH-617	One	L7J	Three	L7J	30.76
Olfr690	PFH-617	One	L7J	Three	L7J	30.76
Olfr690	PFH-733	One	L7J	Three	L7J	28.46
Olfr690	PFH-733	One	L7J	Three	L7J	28.46
Olfr690	PFH-610	Two	L7J	Three	L7J	27.91
Olfr690	PFH-610	Two	L7J	Three	L7J	27.91
Olfr690	PFH-613	Two	L7J	Three	L7J	28.23
Olfr690	PFH-613	Two	L7J	Three	L7J	28.23
Olfr690	PFH-617	Two	L7J	Three	L7J	30.46
Olfr690	PFH-617	Two	L7J	Three	L7J	30.46
Olfr690	PFH-733	Two	L7J	Three	L7J	27.8
Olfr690	PFH-733	Two	L7J	Three	L7J	27.8
Olfr690	PFH-610	Three	L7J	Three	L7J	28.22
Olfr690	PFH-610	Three	L7J	Three	L7J	28.22
Olfr690	PFH-613	Three	L7J	Three	L7J	28.27
Olfr690	PFH-613	Three	L7J	Three	L7J	28.27
Olfr690	PFH-617	Three	L7J	Three	L7J	30.14
Olfr690	PFH-617	Three	L7J	Three	L7J	30.14
Olfr690	PFH-733	Three	L7J	Three	L7J	27.71
Olfr690	PFH-733	Three	L7J	Three	L7J	27.71
Olfr1154	MSS-4361	One	L10	Three	L10	24.23
Olfr1154	MSS-4361	One	L10	Three	L10	24.23
Olfr1154	MSS-4362	One	L10	Three	L10	24.63
Olfr1154	MSS-4362	One	L10	Three	L10	24.63
Olfr1154	MSS-4364	One	L10	Three	L10	24.07
Olfr1154	MSS-4364	One	L10	Three	L10	24.07
Olfr1154	MSS-4365	One	L10	Three	L10	24.5
Olfr1154	MSS-4365	One	L10	Three	L10	24.5
Olfr1154	MSS-4361	Two	L10	Three	L10	24.19
Olfr1154	MSS-4361	Two	L10	Three	L10	24.19
Olfr1154	MSS-4362	Two	L10	Three	L10	24.59
Olfr1154	MSS-4362	Two	L10	Three	L10	24.59
Olfr1154	MSS-4364	Two	L10	Three	L10	23.95
Olfr1154	MSS-4364	Two	L10	Three	L10	23.95
Olfr1154	MSS-4365	Two	L10	Three	L10	24.33
Olfr1154	MSS-4365	Two	L10	Three	L10	24.33
Olfr1154	MSS-4361	Three	L10	Three	L10	25.21
Olfr1154	MSS-4361	Three	L10	Three	L10	25.21
Olfr1154	MSS-4362	Three	L10	Three	L10	25.71
Olfr1154	MSS-4362	Three	L10	Three	L10	25.71
Olfr1154	MSS-4364	Three	L10	Three	L10	25.12
Olfr1154	MSS-4364	Three	L10	Three	L10	25.12
Olfr1154	MSS-4365	Three	L10	Three	L10	25.58
Olfr1154	MSS-4365	Three	L10	Three	L10	25.58
Olfr1154	PFH-610	One	L7J	Three	L7J	25.78
Olfr1154	PFH-610	One	L7J	Three	L7J	25.78
Olfr1154	PFH-613	One	L7J	Three	L7J	25.92
Olfr1154	PFH-613	One	L7J	Three	L7J	25.92
Olfr1154	PFH-617	One	L7J	Three	L7J	27.2
Olfr1154	PFH-617	One	L7J	Three	L7J	27.2
Olfr1154	PFH-733	One	L7J	Three	L7J	25.89
Olfr1154	PFH-733	One	L7J	Three	L7J	25.89
Olfr1154	PFH-610	Two	L7J	Three	L7J	25.8
Olfr1154	PFH-610	Two	L7J	Three	L7J	25.8
Olfr1154	PFH-613	Two	L7J	Three	L7J	25.77
Olfr1154	PFH-613	Two	L7J	Three	L7J	25.77
Olfr1154	PFH-617	Two	L7J	Three	L7J	26.95
Olfr1154	PFH-617	Two	L7J	Three	L7J	26.95
Olfr1154	PFH-733	Two	L7J	Three	L7J	25.84
Olfr1154	PFH-733	Two	L7J	Three	L7J	25.84
Olfr1154	PFH-610	Three	L7J	Three	L7J	25.79
Olfr1154	PFH-610	Three	L7J	Three	L7J	25.79
Olfr1154	PFH-613	Three	L7J	Three	L7J	25.86
Olfr1154	PFH-613	Three	L7J	Three	L7J	25.86
Olfr1154	PFH-617	Three	L7J	Three	L7J	27.35
Olfr1154	PFH-617	Three	L7J	Three	L7J	27.35
Olfr1154	PFH-733	Three	L7J	Three	L7J	25.91
Olfr1154	PFH-733	Three	L7J	Three	L7J	25.91
Acsm4	MSS-4361	One	L10	Three	L10	18.21
Acsm4	MSS-4361	One	L10	Three	L10	18.21
Acsm4	MSS-4362	One	L10	Three	L10	18.98
Acsm4	MSS-4362	One	L10	Three	L10	18.98
Acsm4	MSS-4364	One	L10	Three	L10	18.5
Acsm4	MSS-4364	One	L10	Three	L10	18.5
Acsm4	MSS-4365	One	L10	Three	L10	18.93
Acsm4	MSS-4365	One	L10	Three	L10	18.93
Acsm4	MSS-4361	Two	L10	Three	L10	18.09
Acsm4	MSS-4361	Two	L10	Three	L10	18.09
Acsm4	MSS-4362	Two	L10	Three	L10	18.89
Acsm4	MSS-4362	Two	L10	Three	L10	18.89
Acsm4	MSS-4364	Two	L10	Three	L10	18.31
Acsm4	MSS-4364	Two	L10	Three	L10	18.31
Acsm4	MSS-4365	Two	L10	Three	L10	18.68
Acsm4	MSS-4365	Two	L10	Three	L10	18.68
Acsm4	MSS-4361	Three	L10	Three	L10	18.16
Acsm4	MSS-4361	Three	L10	Three	L10	18.16
Acsm4	MSS-4362	Three	L10	Three	L10	18.89
Acsm4	MSS-4362	Three	L10	Three	L10	18.89
Acsm4	MSS-4364	Three	L10	Three	L10	18.31
Acsm4	MSS-4364	Three	L10	Three	L10	18.31
Acsm4	MSS-4365	Three	L10	Three	L10	18.75
Acsm4	MSS-4365	Three	L10	Three	L10	18.75
Acsm4	PFH-610	One	L7J	Three	L7J	18.56
Acsm4	PFH-610	One	L7J	Three	L7J	18.56
Acsm4	PFH-613	One	L7J	Three	L7J	18.79
Acsm4	PFH-613	One	L7J	Three	L7J	18.79
Acsm4	PFH-617	One	L7J	Three	L7J	19.95
Acsm4	PFH-617	One	L7J	Three	L7J	19.95
Acsm4	PFH-733	One	L7J	Three	L7J	18.51
Acsm4	PFH-733	One	L7J	Three	L7J	18.51
Acsm4	PFH-610	Two	L7J	Three	L7J	18.48
Acsm4	PFH-610	Two	L7J	Three	L7J	18.48
Acsm4	PFH-613	Two	L7J	Three	L7J	18.63
Acsm4	PFH-613	Two	L7J	Three	L7J	18.63
Acsm4	PFH-617	Two	L7J	Three	L7J	19.87
Acsm4	PFH-617	Two	L7J	Three	L7J	19.87
Acsm4	PFH-733	Two	L7J	Three	L7J	18.29
Acsm4	PFH-733	Two	L7J	Three	L7J	18.29
Acsm4	PFH-610	Three	L7J	Three	L7J	18.46
Acsm4	PFH-610	Three	L7J	Three	L7J	18.46
Acsm4	PFH-613	Three	L7J	Three	L7J	18.65
Acsm4	PFH-613	Three	L7J	Three	L7J	18.65
Acsm4	PFH-617	Three	L7J	Three	L7J	19.88
Acsm4	PFH-617	Three	L7J	Three	L7J	19.88
Acsm4	PFH-733	Three	L7J	Three	L7J	18.89
Acsm4	PFH-733	Three	L7J	Three	L7J	18.89
Acss2	MSS-4361	One	L10	Three	L10	20.55
Acss2	MSS-4361	One	L10	Three	L10	20.55
Acss2	MSS-4362	One	L10	Three	L10	21.02
Acss2	MSS-4362	One	L10	Three	L10	21.02
Acss2	MSS-4364	One	L10	Three	L10	20.72
Acss2	MSS-4364	One	L10	Three	L10	20.72
Acss2	MSS-4365	One	L10	Three	L10	21.45
Acss2	MSS-4365	One	L10	Three	L10	21.45
Acss2	MSS-4361	Two	L10	Three	L10	20.64
Acss2	MSS-4361	Two	L10	Three	L10	20.64
Acss2	MSS-4362	Two	L10	Three	L10	21.14
Acss2	MSS-4362	Two	L10	Three	L10	21.14
Acss2	MSS-4364	Two	L10	Three	L10	20.76
Acss2	MSS-4364	Two	L10	Three	L10	20.76
Acss2	MSS-4365	Two	L10	Three	L10	21.06
Acss2	MSS-4365	Two	L10	Three	L10	21.06
Acss2	MSS-4361	Three	L10	Three	L10	20.58
Acss2	MSS-4361	Three	L10	Three	L10	20.58
Acss2	MSS-4362	Three	L10	Three	L10	21.15
Acss2	MSS-4362	Three	L10	Three	L10	21.15
Acss2	MSS-4364	Three	L10	Three	L10	20.74
Acss2	MSS-4364	Three	L10	Three	L10	20.74
Acss2	MSS-4365	Three	L10	Three	L10	21.02
Acss2	MSS-4365	Three	L10	Three	L10	21.02
Acss2	PFH-610	One	L7J	Three	L7J	20.87
Acss2	PFH-610	One	L7J	Three	L7J	20.87
Acss2	PFH-613	One	L7J	Three	L7J	21.12
Acss2	PFH-613	One	L7J	Three	L7J	21.12
Acss2	PFH-617	One	L7J	Three	L7J	22.1
Acss2	PFH-617	One	L7J	Three	L7J	22.1
Acss2	PFH-733	One	L7J	Three	L7J	20.92
Acss2	PFH-733	One	L7J	Three	L7J	20.92
Acss2	PFH-610	Two	L7J	Three	L7J	20.84
Acss2	PFH-610	Two	L7J	Three	L7J	20.84
Acss2	PFH-613	Two	L7J	Three	L7J	21.15
Acss2	PFH-613	Two	L7J	Three	L7J	21.15
Acss2	PFH-617	Two	L7J	Three	L7J	21.96
Acss2	PFH-617	Two	L7J	Three	L7J	21.96
Acss2	PFH-733	Two	L7J	Three	L7J	21.33
Acss2	PFH-733	Two	L7J	Three	L7J	21.33
Acss2	PFH-610	Three	L7J	Three	L7J	20.84
Acss2	PFH-610	Three	L7J	Three	L7J	20.84
Acss2	PFH-613	Three	L7J	Three	L7J	21.14
Acss2	PFH-613	Three	L7J	Three	L7J	21.14
Acss2	PFH-617	Three	L7J	Three	L7J	22.1
Acss2	PFH-617	Three	L7J	Three	L7J	22.1
Acss2	PFH-733	Three	L7J	Three	L7J	21.08
Acss2	PFH-733	Three	L7J	Three	L7J	21.08
Slc25a35	MSS-4361	One	L10	Three	L10	19.97
Slc25a35	MSS-4361	One	L10	Three	L10	19.97
Slc25a35	MSS-4362	One	L10	Three	L10	20.64
Slc25a35	MSS-4362	One	L10	Three	L10	20.64
Slc25a35	MSS-4364	One	L10	Three	L10	20.1
Slc25a35	MSS-4364	One	L10	Three	L10	20.1
Slc25a35	MSS-4365	One	L10	Three	L10	20.54
Slc25a35	MSS-4365	One	L10	Three	L10	20.54
Slc25a35	MSS-4361	Two	L10	Three	L10	19.92
Slc25a35	MSS-4361	Two	L10	Three	L10	19.92
Slc25a35	MSS-4362	Two	L10	Three	L10	20.62
Slc25a35	MSS-4362	Two	L10	Three	L10	20.62
Slc25a35	MSS-4364	Two	L10	Three	L10	20.08
Slc25a35	MSS-4364	Two	L10	Three	L10	20.08
Slc25a35	MSS-4365	Two	L10	Three	L10	20.48
Slc25a35	MSS-4365	Two	L10	Three	L10	20.48
Slc25a35	MSS-4361	Three	L10	Three	L10	19.88
Slc25a35	MSS-4361	Three	L10	Three	L10	19.88
Slc25a35	MSS-4362	Three	L10	Three	L10	20.54
Slc25a35	MSS-4362	Three	L10	Three	L10	20.54
Slc25a35	MSS-4364	Three	L10	Three	L10	20.05
Slc25a35	MSS-4364	Three	L10	Three	L10	20.05
Slc25a35	MSS-4365	Three	L10	Three	L10	20.43
Slc25a35	MSS-4365	Three	L10	Three	L10	20.43
Slc25a35	PFH-610	One	L7J	Three	L7J	20.48
Slc25a35	PFH-610	One	L7J	Three	L7J	20.48
Slc25a35	PFH-613	One	L7J	Three	L7J	20.69
Slc25a35	PFH-613	One	L7J	Three	L7J	20.69
Slc25a35	PFH-617	One	L7J	Three	L7J	21.75
Slc25a35	PFH-617	One	L7J	Three	L7J	21.75
Slc25a35	PFH-733	One	L7J	Three	L7J	20.52
Slc25a35	PFH-733	One	L7J	Three	L7J	20.52
Slc25a35	PFH-610	Two	L7J	Three	L7J	20.34
Slc25a35	PFH-610	Two	L7J	Three	L7J	20.34
Slc25a35	PFH-613	Two	L7J	Three	L7J	20.69
Slc25a35	PFH-613	Two	L7J	Three	L7J	20.69
Slc25a35	PFH-617	Two	L7J	Three	L7J	21.66
Slc25a35	PFH-617	Two	L7J	Three	L7J	21.66
Slc25a35	PFH-733	Two	L7J	Three	L7J	20.6
Slc25a35	PFH-733	Two	L7J	Three	L7J	20.6
Slc25a35	PFH-610	Three	L7J	Three	L7J	20.29
Slc25a35	PFH-610	Three	L7J	Three	L7J	20.29
Slc25a35	PFH-613	Three	L7J	Three	L7J	20.66
Slc25a35	PFH-613	Three	L7J	Three	L7J	20.66
Slc25a35	PFH-617	Three	L7J	Three	L7J	21.67
Slc25a35	PFH-617	Three	L7J	Three	L7J	21.67
Slc25a35	PFH-733	Three	L7J	Three	L7J	21.66
Slc25a35	PFH-733	Three	L7J	Three	L7J	21.66
Acsm4	MSS-4361	One	L10	Four	L10	18
Acsm4	MSS-4361	One	L10	Four	L10	18
Acsm4	MSS-4362	One	L10	Four	L10	18.73
Acsm4	MSS-4362	One	L10	Four	L10	18.73
Acsm4	MSS-4364	One	L10	Four	L10	17.99
Acsm4	MSS-4364	One	L10	Four	L10	17.99
Acsm4	MSS-4365	One	L10	Four	L10	17.98
Acsm4	MSS-4365	One	L10	Four	L10	17.98
Acsm4	MSS-4361	Two	L10	Four	L10	17.87
Acsm4	MSS-4361	Two	L10	Four	L10	17.87
Acsm4	MSS-4362	Two	L10	Four	L10	18.76
Acsm4	MSS-4362	Two	L10	Four	L10	18.76
Acsm4	MSS-4364	Two	L10	Four	L10	18.26
Acsm4	MSS-4364	Two	L10	Four	L10	18.26
Acsm4	MSS-4365	Two	L10	Four	L10	18.47
Acsm4	MSS-4365	Two	L10	Four	L10	18.47
Acsm4	MSS-4361	Three	L10	Four	L10	17.95
Acsm4	MSS-4361	Three	L10	Four	L10	17.95
Acsm4	MSS-4362	Three	L10	Four	L10	18.81
Acsm4	MSS-4362	Three	L10	Four	L10	18.81
Acsm4	MSS-4364	Three	L10	Four	L10	18.2
Acsm4	MSS-4364	Three	L10	Four	L10	18.2
Acsm4	MSS-4365	Three	L10	Four	L10	18.46
Acsm4	MSS-4365	Three	L10	Four	L10	18.46
Acsm4	PFH-610	One	L7J	Four	L7J	18.07
Acsm4	PFH-610	One	L7J	Four	L7J	18.07
Acsm4	PFH-613	One	L7J	Four	L7J	18.53
Acsm4	PFH-613	One	L7J	Four	L7J	18.53
Acsm4	PFH-617	One	L7J	Four	L7J	19.75
Acsm4	PFH-617	One	L7J	Four	L7J	19.75
Acsm4	PFH-733	One	L7J	Four	L7J	18.13
Acsm4	PFH-733	One	L7J	Four	L7J	18.13
Acsm4	PFH-610	Two	L7J	Four	L7J	17.93
Acsm4	PFH-610	Two	L7J	Four	L7J	17.93
Acsm4	PFH-613	Two	L7J	Four	L7J	18.67
Acsm4	PFH-613	Two	L7J	Four	L7J	18.67
Acsm4	PFH-617	Two	L7J	Four	L7J	19.82
Acsm4	PFH-617	Two	L7J	Four	L7J	19.82
Acsm4	PFH-733	Two	L7J	Four	L7J	18.51
Acsm4	PFH-733	Two	L7J	Four	L7J	18.51
Acsm4	PFH-610	Three	L7J	Four	L7J	18.14
Acsm4	PFH-610	Three	L7J	Four	L7J	18.14
Acsm4	PFH-613	Three	L7J	Four	L7J	18.64
Acsm4	PFH-613	Three	L7J	Four	L7J	18.64
Acsm4	PFH-617	Three	L7J	Four	L7J	19.89
Acsm4	PFH-617	Three	L7J	Four	L7J	19.89
Acsm4	PFH-733	Three	L7J	Four	L7J	18.68
Acsm4	PFH-733	Three	L7J	Four	L7J	18.68
Acss2	MSS-4361	One	L10	Four	L10	20.12
Acss2	MSS-4361	One	L10	Four	L10	20.12
Acss2	MSS-4362	One	L10	Four	L10	21.03
Acss2	MSS-4362	One	L10	Four	L10	21.03
Acss2	MSS-4364	One	L10	Four	L10	20.58
Acss2	MSS-4364	One	L10	Four	L10	20.58
Acss2	MSS-4365	One	L10	Four	L10	20.77
Acss2	MSS-4365	One	L10	Four	L10	20.77
Acss2	MSS-4361	Two	L10	Four	L10	20.11
Acss2	MSS-4361	Two	L10	Four	L10	20.11
Acss2	MSS-4362	Two	L10	Four	L10	21.11
Acss2	MSS-4362	Two	L10	Four	L10	21.11
Acss2	MSS-4364	Two	L10	Four	L10	20.63
Acss2	MSS-4364	Two	L10	Four	L10	20.63
Acss2	MSS-4365	Two	L10	Four	L10	20.95
Acss2	MSS-4365	Two	L10	Four	L10	20.95
Acss2	MSS-4361	Three	L10	Four	L10	20.08
Acss2	MSS-4361	Three	L10	Four	L10	20.08
Acss2	MSS-4362	Three	L10	Four	L10	20.91
Acss2	MSS-4362	Three	L10	Four	L10	20.91
Acss2	MSS-4364	Three	L10	Four	L10	20.56
Acss2	MSS-4364	Three	L10	Four	L10	20.56
Acss2	MSS-4365	Three	L10	Four	L10	20.69
Acss2	MSS-4365	Three	L10	Four	L10	20.69
Acss2	PFH-610	One	L7J	Four	L7J	20.31
Acss2	PFH-610	One	L7J	Four	L7J	20.31
Acss2	PFH-613	One	L7J	Four	L7J	20.93
Acss2	PFH-613	One	L7J	Four	L7J	20.93
Acss2	PFH-617	One	L7J	Four	L7J	21.93
Acss2	PFH-617	One	L7J	Four	L7J	21.93
Acss2	PFH-733	One	L7J	Four	L7J	20.92
Acss2	PFH-733	One	L7J	Four	L7J	20.92
Acss2	PFH-610	Two	L7J	Four	L7J	20.65
Acss2	PFH-610	Two	L7J	Four	L7J	20.65
Acss2	PFH-613	Two	L7J	Four	L7J	21.19
Acss2	PFH-613	Two	L7J	Four	L7J	21.19
Acss2	PFH-617	Two	L7J	Four	L7J	22.04
Acss2	PFH-617	Two	L7J	Four	L7J	22.04
Acss2	PFH-733	Two	L7J	Four	L7J	21.08
Acss2	PFH-733	Two	L7J	Four	L7J	21.08
Acss2	PFH-610	Three	L7J	Four	L7J	20.79
Acss2	PFH-610	Three	L7J	Four	L7J	20.79
Acss2	PFH-613	Three	L7J	Four	L7J	20.99
Acss2	PFH-613	Three	L7J	Four	L7J	20.99
Acss2	PFH-617	Three	L7J	Four	L7J	22.08
Acss2	PFH-617	Three	L7J	Four	L7J	22.08
Acss2	PFH-733	Three	L7J	Four	L7J	21.02
Acss2	PFH-733	Three	L7J	Four	L7J	21.02
Slc25a35	MSS-4361	One	L10	Four	L10	19.74
Slc25a35	MSS-4361	One	L10	Four	L10	19.74
Slc25a35	MSS-4362	One	L10	Four	L10	20.56
Slc25a35	MSS-4362	One	L10	Four	L10	20.56
Slc25a35	MSS-4364	One	L10	Four	L10	20.01
Slc25a35	MSS-4364	One	L10	Four	L10	20.01
Slc25a35	MSS-4365	One	L10	Four	L10	20.24
Slc25a35	MSS-4365	One	L10	Four	L10	20.24
Slc25a35	MSS-4361	Two	L10	Four	L10	19.53
Slc25a35	MSS-4361	Two	L10	Four	L10	19.53
Slc25a35	MSS-4362	Two	L10	Four	L10	20.43
Slc25a35	MSS-4362	Two	L10	Four	L10	20.43
Slc25a35	MSS-4364	Two	L10	Four	L10	19.79
Slc25a35	MSS-4364	Two	L10	Four	L10	19.79
Slc25a35	MSS-4365	Two	L10	Four	L10	20.08
Slc25a35	MSS-4365	Two	L10	Four	L10	20.08
Slc25a35	MSS-4361	Three	L10	Four	L10	19.63
Slc25a35	MSS-4361	Three	L10	Four	L10	19.63
Slc25a35	MSS-4362	Three	L10	Four	L10	20.55
Slc25a35	MSS-4362	Three	L10	Four	L10	20.55
Slc25a35	MSS-4364	Three	L10	Four	L10	20.02
Slc25a35	MSS-4364	Three	L10	Four	L10	20.02
Slc25a35	MSS-4365	Three	L10	Four	L10	20.31
Slc25a35	MSS-4365	Three	L10	Four	L10	20.31
Slc25a35	PFH-610	One	L7J	Four	L7J	20.35
Slc25a35	PFH-610	One	L7J	Four	L7J	20.35
Slc25a35	PFH-613	One	L7J	Four	L7J	20.42
Slc25a35	PFH-613	One	L7J	Four	L7J	20.42
Slc25a35	PFH-617	One	L7J	Four	L7J	21.59
Slc25a35	PFH-617	One	L7J	Four	L7J	21.59
Slc25a35	PFH-733	One	L7J	Four	L7J	20.57
Slc25a35	PFH-733	One	L7J	Four	L7J	20.57
Slc25a35	PFH-610	Two	L7J	Four	L7J	20.11
Slc25a35	PFH-610	Two	L7J	Four	L7J	20.11
Slc25a35	PFH-613	Two	L7J	Four	L7J	20.57
Slc25a35	PFH-613	Two	L7J	Four	L7J	20.57
Slc25a35	PFH-617	Two	L7J	Four	L7J	21.94
Slc25a35	PFH-617	Two	L7J	Four	L7J	21.94
Slc25a35	PFH-733	Two	L7J	Four	L7J	20.55
Slc25a35	PFH-733	Two	L7J	Four	L7J	20.55
Slc25a35	PFH-610	Three	L7J	Four	L7J	19.93
Slc25a35	PFH-610	Three	L7J	Four	L7J	19.93
Slc25a35	PFH-613	Three	L7J	Four	L7J	20.28
Slc25a35	PFH-613	Three	L7J	Four	L7J	20.28
Slc25a35	PFH-617	Three	L7J	Four	L7J	21.72
Slc25a35	PFH-617	Three	L7J	Four	L7J	21.72
Slc25a35	PFH-733	Three	L7J	Four	L7J	20.52
Slc25a35	PFH-733	Three	L7J	Four	L7J	20.52
Olfr596_603	MSS-4361	One	L10	Four	L10	23.71
Olfr596_603	MSS-4361	One	L10	Four	L10	23.71
Olfr596_603	MSS-4362	One	L10	Four	L10	25.2
Olfr596_603	MSS-4362	One	L10	Four	L10	25.2
Olfr596_603	MSS-4364	One	L10	Four	L10	24.57
Olfr596_603	MSS-4364	One	L10	Four	L10	24.57
Olfr596_603	MSS-4365	One	L10	Four	L10	25.04
Olfr596_603	MSS-4365	One	L10	Four	L10	25.04
Olfr596_603	MSS-4361	Two	L10	Four	L10	23.99
Olfr596_603	MSS-4361	Two	L10	Four	L10	23.99
Olfr596_603	MSS-4362	Two	L10	Four	L10	25.3
Olfr596_603	MSS-4362	Two	L10	Four	L10	25.3
Olfr596_603	MSS-4364	Two	L10	Four	L10	24.51
Olfr596_603	MSS-4364	Two	L10	Four	L10	24.51
Olfr596_603	MSS-4365	Two	L10	Four	L10	25.01
Olfr596_603	MSS-4365	Two	L10	Four	L10	25.01
Olfr596_603	MSS-4361	Three	L10	Four	L10	23.8
Olfr596_603	MSS-4361	Three	L10	Four	L10	23.8
Olfr596_603	MSS-4362	Three	L10	Four	L10	25.27
Olfr596_603	MSS-4362	Three	L10	Four	L10	25.27
Olfr596_603	MSS-4364	Three	L10	Four	L10	24.43
Olfr596_603	MSS-4364	Three	L10	Four	L10	24.43
Olfr596_603	MSS-4365	Three	L10	Four	L10	25.07
Olfr596_603	MSS-4365	Three	L10	Four	L10	25.07
Olfr596_603	PFH-610	One	L7J	Four	L7J	28.78
Olfr596_603	PFH-610	One	L7J	Four	L7J	28.78
Olfr596_603	PFH-613	One	L7J	Four	L7J	28.51
Olfr596_603	PFH-613	One	L7J	Four	L7J	28.51
Olfr596_603	PFH-617	One	L7J	Four	L7J	29.71
Olfr596_603	PFH-617	One	L7J	Four	L7J	29.71
Olfr596_603	PFH-733	One	L7J	Four	L7J	28.83
Olfr596_603	PFH-733	One	L7J	Four	L7J	28.83
Olfr596_603	PFH-610	Two	L7J	Four	L7J	28.91
Olfr596_603	PFH-610	Two	L7J	Four	L7J	28.91
Olfr596_603	PFH-613	Two	L7J	Four	L7J	28.56
Olfr596_603	PFH-613	Two	L7J	Four	L7J	28.56
Olfr596_603	PFH-617	Two	L7J	Four	L7J	29.77
Olfr596_603	PFH-617	Two	L7J	Four	L7J	29.77
Olfr596_603	PFH-733	Two	L7J	Four	L7J	28.59
Olfr596_603	PFH-733	Two	L7J	Four	L7J	28.59
Olfr596_603	PFH-610	Three	L7J	Four	L7J	29.68
Olfr596_603	PFH-610	Three	L7J	Four	L7J	29.68
Olfr596_603	PFH-613	Three	L7J	Four	L7J	28.61
Olfr596_603	PFH-613	Three	L7J	Four	L7J	28.61
Olfr596_603	PFH-617	Three	L7J	Four	L7J	30.19
Olfr596_603	PFH-617	Three	L7J	Four	L7J	30.19
Olfr596_603	PFH-733	Three	L7J	Four	L7J	28.76
Olfr596_603	PFH-733	Three	L7J	Four	L7J	28.76
Olfr390	MSS-4361	One	L10	Four	L10	28.16
Olfr390	MSS-4361	One	L10	Four	L10	28.16
Olfr390	MSS-4362	One	L10	Four	L10	28.48
Olfr390	MSS-4362	One	L10	Four	L10	28.48
Olfr390	MSS-4364	One	L10	Four	L10	29.25
Olfr390	MSS-4364	One	L10	Four	L10	29.25
Olfr390	MSS-4365	One	L10	Four	L10	28.46
Olfr390	MSS-4365	One	L10	Four	L10	28.46
Olfr390	MSS-4361	Two	L10	Four	L10	28.75
Olfr390	MSS-4361	Two	L10	Four	L10	28.75
Olfr390	MSS-4362	Two	L10	Four	L10	28.65
Olfr390	MSS-4362	Two	L10	Four	L10	28.65
Olfr390	MSS-4364	Two	L10	Four	L10	29.41
Olfr390	MSS-4364	Two	L10	Four	L10	29.41
Olfr390	MSS-4365	Two	L10	Four	L10	28.59
Olfr390	MSS-4365	Two	L10	Four	L10	28.59
Olfr390	MSS-4361	Three	L10	Four	L10	28.32
Olfr390	MSS-4361	Three	L10	Four	L10	28.32
Olfr390	MSS-4362	Three	L10	Four	L10	28.64
Olfr390	MSS-4362	Three	L10	Four	L10	28.64
Olfr390	MSS-4364	Three	L10	Four	L10	29.3
Olfr390	MSS-4364	Three	L10	Four	L10	29.3
Olfr390	MSS-4365	Three	L10	Four	L10	28.43
Olfr390	MSS-4365	Three	L10	Four	L10	28.43
Olfr390	PFH-610	One	L7J	Four	L7J	27.69
Olfr390	PFH-610	One	L7J	Four	L7J	27.69
Olfr390	PFH-613	One	L7J	Four	L7J	28.03
Olfr390	PFH-613	One	L7J	Four	L7J	28.03
Olfr390	PFH-617	One	L7J	Four	L7J	29.04
Olfr390	PFH-617	One	L7J	Four	L7J	29.04
Olfr390	PFH-733	One	L7J	Four	L7J	27.55
Olfr390	PFH-733	One	L7J	Four	L7J	27.55
Olfr390	PFH-610	Two	L7J	Four	L7J	27.29
Olfr390	PFH-610	Two	L7J	Four	L7J	27.29
Olfr390	PFH-613	Two	L7J	Four	L7J	28.16
Olfr390	PFH-613	Two	L7J	Four	L7J	28.16
Olfr390	PFH-617	Two	L7J	Four	L7J	29.09
Olfr390	PFH-617	Two	L7J	Four	L7J	29.09
Olfr390	PFH-733	Two	L7J	Four	L7J	27.43
Olfr390	PFH-733	Two	L7J	Four	L7J	27.43
Olfr390	PFH-610	Three	L7J	Four	L7J	27.66
Olfr390	PFH-610	Three	L7J	Four	L7J	27.66
Olfr390	PFH-613	Three	L7J	Four	L7J	28.43
Olfr390	PFH-613	Three	L7J	Four	L7J	28.43
Olfr390	PFH-617	Three	L7J	Four	L7J	28.78
Olfr390	PFH-617	Three	L7J	Four	L7J	28.78
Olfr390	PFH-733	Three	L7J	Four	L7J	27.3
Olfr390	PFH-733	Three	L7J	Four	L7J	27.3
Olfr510	MSS-4361	One	L10	Four	L10	25.79
Olfr510	MSS-4361	One	L10	Four	L10	25.79
Olfr510	MSS-4362	One	L10	Four	L10	26.23
Olfr510	MSS-4362	One	L10	Four	L10	26.23
Olfr510	MSS-4364	One	L10	Four	L10	25.92
Olfr510	MSS-4364	One	L10	Four	L10	25.92
Olfr510	MSS-4365	One	L10	Four	L10	26.23
Olfr510	MSS-4365	One	L10	Four	L10	26.23
Olfr510	MSS-4361	Two	L10	Four	L10	25.83
Olfr510	MSS-4361	Two	L10	Four	L10	25.83
Olfr510	MSS-4362	Two	L10	Four	L10	26.29
Olfr510	MSS-4362	Two	L10	Four	L10	26.29
Olfr510	MSS-4364	Two	L10	Four	L10	25.82
Olfr510	MSS-4364	Two	L10	Four	L10	25.82
Olfr510	MSS-4365	Two	L10	Four	L10	26.43
Olfr510	MSS-4365	Two	L10	Four	L10	26.43
Olfr510	MSS-4361	Three	L10	Four	L10	25.94
Olfr510	MSS-4361	Three	L10	Four	L10	25.94
Olfr510	MSS-4362	Three	L10	Four	L10	26.32
Olfr510	MSS-4362	Three	L10	Four	L10	26.32
Olfr510	MSS-4364	Three	L10	Four	L10	26.03
Olfr510	MSS-4364	Three	L10	Four	L10	26.03
Olfr510	MSS-4365	Three	L10	Four	L10	26.52
Olfr510	MSS-4365	Three	L10	Four	L10	26.52
Olfr510	PFH-610	One	L7J	Four	L7J	27.99
Olfr510	PFH-610	One	L7J	Four	L7J	27.99
Olfr510	PFH-613	One	L7J	Four	L7J	28.28
Olfr510	PFH-613	One	L7J	Four	L7J	28.28
Olfr510	PFH-617	One	L7J	Four	L7J	29.14
Olfr510	PFH-617	One	L7J	Four	L7J	29.14
Olfr510	PFH-733	One	L7J	Four	L7J	28.13
Olfr510	PFH-733	One	L7J	Four	L7J	28.13
Olfr510	PFH-610	Two	L7J	Four	L7J	28.26
Olfr510	PFH-610	Two	L7J	Four	L7J	28.26
Olfr510	PFH-613	Two	L7J	Four	L7J	28.46
Olfr510	PFH-613	Two	L7J	Four	L7J	28.46
Olfr510	PFH-617	Two	L7J	Four	L7J	29.02
Olfr510	PFH-617	Two	L7J	Four	L7J	29.02
Olfr510	PFH-733	Two	L7J	Four	L7J	28.19
Olfr510	PFH-733	Two	L7J	Four	L7J	28.19
Olfr510	PFH-610	Three	L7J	Four	L7J	27.73
Olfr510	PFH-610	Three	L7J	Four	L7J	27.73
Olfr510	PFH-613	Three	L7J	Four	L7J	28.24
Olfr510	PFH-613	Three	L7J	Four	L7J	28.24
Olfr510	PFH-617	Three	L7J	Four	L7J	29.01
Olfr510	PFH-617	Three	L7J	Four	L7J	29.01
Olfr510	PFH-733	Three	L7J	Four	L7J	28.08
Olfr510	PFH-733	Three	L7J	Four	L7J	28.08
Acsm4	MSS-4361	One	L10	Five	L10	18.5
Acsm4	MSS-4361	One	L10	Five	L10	18.5
Acsm4	MSS-4362	One	L10	Five	L10	19.03
Acsm4	MSS-4362	One	L10	Five	L10	19.03
Acsm4	MSS-4364	One	L10	Five	L10	18.51
Acsm4	MSS-4364	One	L10	Five	L10	18.51
Acsm4	MSS-4365	One	L10	Five	L10	18.8
Acsm4	MSS-4365	One	L10	Five	L10	18.8
Acsm4	MSS-4361	Two	L10	Five	L10	18.19
Acsm4	MSS-4361	Two	L10	Five	L10	18.19
Acsm4	MSS-4362	Two	L10	Five	L10	19.03
Acsm4	MSS-4362	Two	L10	Five	L10	19.03
Acsm4	MSS-4364	Two	L10	Five	L10	18.59
Acsm4	MSS-4364	Two	L10	Five	L10	18.59
Acsm4	MSS-4365	Two	L10	Five	L10	18.99
Acsm4	MSS-4365	Two	L10	Five	L10	18.99
Acsm4	MSS-4361	Three	L10	Five	L10	18.44
Acsm4	MSS-4361	Three	L10	Five	L10	18.44
Acsm4	MSS-4362	Three	L10	Five	L10	19.09
Acsm4	MSS-4362	Three	L10	Five	L10	19.09
Acsm4	MSS-4364	Three	L10	Five	L10	18.65
Acsm4	MSS-4364	Three	L10	Five	L10	18.65
Acsm4	MSS-4365	Three	L10	Five	L10	19.14
Acsm4	MSS-4365	Three	L10	Five	L10	19.14
Acsm4	PFH-610	One	L7J	Five	L7J	18.47
Acsm4	PFH-610	One	L7J	Five	L7J	18.47
Acsm4	PFH-613	One	L7J	Five	L7J	18.87
Acsm4	PFH-613	One	L7J	Five	L7J	18.87
Acsm4	PFH-617	One	L7J	Five	L7J	20.09
Acsm4	PFH-617	One	L7J	Five	L7J	20.09
Acsm4	PFH-733	One	L7J	Five	L7J	18.8
Acsm4	PFH-733	One	L7J	Five	L7J	18.8
Acsm4	PFH-610	Two	L7J	Five	L7J	18.78
Acsm4	PFH-610	Two	L7J	Five	L7J	18.78
Acsm4	PFH-613	Two	L7J	Five	L7J	18.89
Acsm4	PFH-613	Two	L7J	Five	L7J	18.89
Acsm4	PFH-617	Two	L7J	Five	L7J	20.04
Acsm4	PFH-617	Two	L7J	Five	L7J	20.04
Acsm4	PFH-733	Two	L7J	Five	L7J	19.07
Acsm4	PFH-733	Two	L7J	Five	L7J	19.07
Acsm4	PFH-610	Three	L7J	Five	L7J	19
Acsm4	PFH-610	Three	L7J	Five	L7J	19
Acsm4	PFH-613	Three	L7J	Five	L7J	18.99
Acsm4	PFH-613	Three	L7J	Five	L7J	18.99
Acsm4	PFH-617	Three	L7J	Five	L7J	20.22
Acsm4	PFH-617	Three	L7J	Five	L7J	20.22
Acsm4	PFH-733	Three	L7J	Five	L7J	18.92
Acsm4	PFH-733	Three	L7J	Five	L7J	18.92
Acss2	MSS-4361	One	L10	Five	L10	20.64
Acss2	MSS-4361	One	L10	Five	L10	20.64
Acss2	MSS-4362	One	L10	Five	L10	21.25
Acss2	MSS-4362	One	L10	Five	L10	21.25
Acss2	MSS-4364	One	L10	Five	L10	20.83
Acss2	MSS-4364	One	L10	Five	L10	20.83
Acss2	MSS-4365	One	L10	Five	L10	20.98
Acss2	MSS-4365	One	L10	Five	L10	20.98
Acss2	MSS-4361	Two	L10	Five	L10	20.78
Acss2	MSS-4361	Two	L10	Five	L10	20.78
Acss2	MSS-4362	Two	L10	Five	L10	21.26
Acss2	MSS-4362	Two	L10	Five	L10	21.26
Acss2	MSS-4364	Two	L10	Five	L10	20.79
Acss2	MSS-4364	Two	L10	Five	L10	20.79
Acss2	MSS-4365	Two	L10	Five	L10	20.96
Acss2	MSS-4365	Two	L10	Five	L10	20.96
Acss2	MSS-4361	Three	L10	Five	L10	20.54
Acss2	MSS-4361	Three	L10	Five	L10	20.54
Acss2	MSS-4362	Three	L10	Five	L10	21.47
Acss2	MSS-4362	Three	L10	Five	L10	21.47
Acss2	MSS-4364	Three	L10	Five	L10	20.85
Acss2	MSS-4364	Three	L10	Five	L10	20.85
Acss2	MSS-4365	Three	L10	Five	L10	21.05
Acss2	MSS-4365	Three	L10	Five	L10	21.05
Acss2	PFH-610	One	L7J	Five	L7J	21.06
Acss2	PFH-610	One	L7J	Five	L7J	21.06
Acss2	PFH-613	One	L7J	Five	L7J	21.45
Acss2	PFH-613	One	L7J	Five	L7J	21.45
Acss2	PFH-617	One	L7J	Five	L7J	22.1
Acss2	PFH-617	One	L7J	Five	L7J	22.1
Acss2	PFH-733	One	L7J	Five	L7J	21.25
Acss2	PFH-733	One	L7J	Five	L7J	21.25
Acss2	PFH-610	Two	L7J	Five	L7J	21.05
Acss2	PFH-610	Two	L7J	Five	L7J	21.05
Acss2	PFH-613	Two	L7J	Five	L7J	21.41
Acss2	PFH-613	Two	L7J	Five	L7J	21.41
Acss2	PFH-617	Two	L7J	Five	L7J	22.27
Acss2	PFH-617	Two	L7J	Five	L7J	22.27
Acss2	PFH-733	Two	L7J	Five	L7J	21.26
Acss2	PFH-733	Two	L7J	Five	L7J	21.26
Acss2	PFH-610	Three	L7J	Five	L7J	21.05
Acss2	PFH-610	Three	L7J	Five	L7J	21.05
Acss2	PFH-613	Three	L7J	Five	L7J	21.49
Acss2	PFH-613	Three	L7J	Five	L7J	21.49
Acss2	PFH-617	Three	L7J	Five	L7J	22.42
Acss2	PFH-617	Three	L7J	Five	L7J	22.42
Acss2	PFH-733	Three	L7J	Five	L7J	21.22
Acss2	PFH-733	Three	L7J	Five	L7J	21.22
Slc25a35	MSS-4361	One	L10	Five	L10	20.08
Slc25a35	MSS-4361	One	L10	Five	L10	20.08
Slc25a35	MSS-4362	One	L10	Five	L10	20.67
Slc25a35	MSS-4362	One	L10	Five	L10	20.67
Slc25a35	MSS-4364	One	L10	Five	L10	20.1
Slc25a35	MSS-4364	One	L10	Five	L10	20.1
Slc25a35	MSS-4365	One	L10	Five	L10	20.57
Slc25a35	MSS-4365	One	L10	Five	L10	20.57
Slc25a35	MSS-4361	Two	L10	Five	L10	20.28
Slc25a35	MSS-4361	Two	L10	Five	L10	20.28
Slc25a35	MSS-4362	Two	L10	Five	L10	20.82
Slc25a35	MSS-4362	Two	L10	Five	L10	20.82
Slc25a35	MSS-4364	Two	L10	Five	L10	20.25
Slc25a35	MSS-4364	Two	L10	Five	L10	20.25
Slc25a35	MSS-4365	Two	L10	Five	L10	20.7
Slc25a35	MSS-4365	Two	L10	Five	L10	20.7
Slc25a35	MSS-4361	Three	L10	Five	L10	20.24
Slc25a35	MSS-4361	Three	L10	Five	L10	20.24
Slc25a35	MSS-4362	Three	L10	Five	L10	20.93
Slc25a35	MSS-4362	Three	L10	Five	L10	20.93
Slc25a35	MSS-4364	Three	L10	Five	L10	20.44
Slc25a35	MSS-4364	Three	L10	Five	L10	20.44
Slc25a35	MSS-4365	Three	L10	Five	L10	20.73
Slc25a35	MSS-4365	Three	L10	Five	L10	20.73
Slc25a35	PFH-610	One	L7J	Five	L7J	20.56
Slc25a35	PFH-610	One	L7J	Five	L7J	20.56
Slc25a35	PFH-613	One	L7J	Five	L7J	20.81
Slc25a35	PFH-613	One	L7J	Five	L7J	20.81
Slc25a35	PFH-617	One	L7J	Five	L7J	21.78
Slc25a35	PFH-617	One	L7J	Five	L7J	21.78
Slc25a35	PFH-733	One	L7J	Five	L7J	20.64
Slc25a35	PFH-733	One	L7J	Five	L7J	20.64
Slc25a35	PFH-610	Two	L7J	Five	L7J	20.69
Slc25a35	PFH-610	Two	L7J	Five	L7J	20.69
Slc25a35	PFH-613	Two	L7J	Five	L7J	20.83
Slc25a35	PFH-613	Two	L7J	Five	L7J	20.83
Slc25a35	PFH-617	Two	L7J	Five	L7J	21.87
Slc25a35	PFH-617	Two	L7J	Five	L7J	21.87
Slc25a35	PFH-733	Two	L7J	Five	L7J	20.53
Slc25a35	PFH-733	Two	L7J	Five	L7J	20.53
Slc25a35	PFH-610	Three	L7J	Five	L7J	20.55
Slc25a35	PFH-610	Three	L7J	Five	L7J	20.55
Slc25a35	PFH-613	Three	L7J	Five	L7J	20.92
Slc25a35	PFH-613	Three	L7J	Five	L7J	20.92
Slc25a35	PFH-617	Three	L7J	Five	L7J	21.98
Slc25a35	PFH-617	Three	L7J	Five	L7J	21.98
Slc25a35	PFH-733	Three	L7J	Five	L7J	20.7
Slc25a35	PFH-733	Three	L7J	Five	L7J	20.7
Olfr596_603	MSS-4361	One	L10	Five	L10	24.51
Olfr596_603	MSS-4361	One	L10	Five	L10	24.51
Olfr596_603	MSS-4362	One	L10	Five	L10	25.69
Olfr596_603	MSS-4362	One	L10	Five	L10	25.69
Olfr596_603	MSS-4364	One	L10	Five	L10	24.96
Olfr596_603	MSS-4364	One	L10	Five	L10	24.96
Olfr596_603	MSS-4365	One	L10	Five	L10	25.51
Olfr596_603	MSS-4365	One	L10	Five	L10	25.51
Olfr596_603	MSS-4361	Two	L10	Five	L10	24.46
Olfr596_603	MSS-4361	Two	L10	Five	L10	24.46
Olfr596_603	MSS-4362	Two	L10	Five	L10	25.77
Olfr596_603	MSS-4362	Two	L10	Five	L10	25.77
Olfr596_603	MSS-4364	Two	L10	Five	L10	24.97
Olfr596_603	MSS-4364	Two	L10	Five	L10	24.97
Olfr596_603	MSS-4365	Two	L10	Five	L10	25.44
Olfr596_603	MSS-4365	Two	L10	Five	L10	25.44
Olfr596_603	MSS-4361	Three	L10	Five	L10	24.47
Olfr596_603	MSS-4361	Three	L10	Five	L10	24.47
Olfr596_603	MSS-4362	Three	L10	Five	L10	25.7
Olfr596_603	MSS-4362	Three	L10	Five	L10	25.7
Olfr596_603	MSS-4364	Three	L10	Five	L10	24.84
Olfr596_603	MSS-4364	Three	L10	Five	L10	24.84
Olfr596_603	MSS-4365	Three	L10	Five	L10	25.48
Olfr596_603	MSS-4365	Three	L10	Five	L10	25.48
Olfr596_603	PFH-610	One	L7J	Five	L7J	29.34
Olfr596_603	PFH-610	One	L7J	Five	L7J	29.34
Olfr596_603	PFH-613	One	L7J	Five	L7J	28.65
Olfr596_603	PFH-613	One	L7J	Five	L7J	28.65
Olfr596_603	PFH-617	One	L7J	Five	L7J	30.01
Olfr596_603	PFH-617	One	L7J	Five	L7J	30.01
Olfr596_603	PFH-733	One	L7J	Five	L7J	28.31
Olfr596_603	PFH-733	One	L7J	Five	L7J	28.31
Olfr596_603	PFH-610	Two	L7J	Five	L7J	29.18
Olfr596_603	PFH-610	Two	L7J	Five	L7J	29.18
Olfr596_603	PFH-613	Two	L7J	Five	L7J	28.77
Olfr596_603	PFH-613	Two	L7J	Five	L7J	28.77
Olfr596_603	PFH-617	Two	L7J	Five	L7J	29.92
Olfr596_603	PFH-617	Two	L7J	Five	L7J	29.92
Olfr596_603	PFH-733	Two	L7J	Five	L7J	28.5
Olfr596_603	PFH-733	Two	L7J	Five	L7J	28.5
Olfr596_603	PFH-610	Three	L7J	Five	L7J	29.14
Olfr596_603	PFH-610	Three	L7J	Five	L7J	29.14
Olfr596_603	PFH-613	Three	L7J	Five	L7J	28.71
Olfr596_603	PFH-613	Three	L7J	Five	L7J	28.71
Olfr596_603	PFH-617	Three	L7J	Five	L7J	30.43
Olfr596_603	PFH-617	Three	L7J	Five	L7J	30.43
Olfr596_603	PFH-733	Three	L7J	Five	L7J	28.65
Olfr596_603	PFH-733	Three	L7J	Five	L7J	28.65
Olfr390	MSS-4361	One	L10	Five	L10	29.05
Olfr390	MSS-4361	One	L10	Five	L10	29.05
Olfr390	MSS-4362	One	L10	Five	L10	28.81
Olfr390	MSS-4362	One	L10	Five	L10	28.81
Olfr390	MSS-4364	One	L10	Five	L10	29.62
Olfr390	MSS-4364	One	L10	Five	L10	29.62
Olfr390	MSS-4365	One	L10	Five	L10	29.05
Olfr390	MSS-4365	One	L10	Five	L10	29.05
Olfr390	MSS-4361	Two	L10	Five	L10	28.81
Olfr390	MSS-4361	Two	L10	Five	L10	28.81
Olfr390	MSS-4362	Two	L10	Five	L10	28.53
Olfr390	MSS-4362	Two	L10	Five	L10	28.53
Olfr390	MSS-4364	Two	L10	Five	L10	29.49
Olfr390	MSS-4364	Two	L10	Five	L10	29.49
Olfr390	MSS-4365	Two	L10	Five	L10	28.65
Olfr390	MSS-4365	Two	L10	Five	L10	28.65
Olfr390	MSS-4361	Three	L10	Five	L10	28.68
Olfr390	MSS-4361	Three	L10	Five	L10	28.68
Olfr390	MSS-4362	Three	L10	Five	L10	28.84
Olfr390	MSS-4362	Three	L10	Five	L10	28.84
Olfr390	MSS-4364	Three	L10	Five	L10	29.47
Olfr390	MSS-4364	Three	L10	Five	L10	29.47
Olfr390	MSS-4365	Three	L10	Five	L10	28.64
Olfr390	MSS-4365	Three	L10	Five	L10	28.64
Olfr390	PFH-610	One	L7J	Five	L7J	27.7
Olfr390	PFH-610	One	L7J	Five	L7J	27.7
Olfr390	PFH-613	One	L7J	Five	L7J	28.44
Olfr390	PFH-613	One	L7J	Five	L7J	28.44
Olfr390	PFH-617	One	L7J	Five	L7J	29.27
Olfr390	PFH-617	One	L7J	Five	L7J	29.27
Olfr390	PFH-733	One	L7J	Five	L7J	27.25
Olfr390	PFH-733	One	L7J	Five	L7J	27.25
Olfr390	PFH-610	Two	L7J	Five	L7J	27.52
Olfr390	PFH-610	Two	L7J	Five	L7J	27.52
Olfr390	PFH-613	Two	L7J	Five	L7J	28.31
Olfr390	PFH-613	Two	L7J	Five	L7J	28.31
Olfr390	PFH-617	Two	L7J	Five	L7J	29.54
Olfr390	PFH-617	Two	L7J	Five	L7J	29.54
Olfr390	PFH-733	Two	L7J	Five	L7J	27.34
Olfr390	PFH-733	Two	L7J	Five	L7J	27.34
Olfr390	PFH-610	Three	L7J	Five	L7J	27.84
Olfr390	PFH-610	Three	L7J	Five	L7J	27.84
Olfr390	PFH-613	Three	L7J	Five	L7J	28.32
Olfr390	PFH-613	Three	L7J	Five	L7J	28.32
Olfr390	PFH-617	Three	L7J	Five	L7J	29.44
Olfr390	PFH-617	Three	L7J	Five	L7J	29.44
Olfr390	PFH-733	Three	L7J	Five	L7J	27.33
Olfr390	PFH-733	Three	L7J	Five	L7J	27.33
Olfr510	MSS-4361	One	L10	Five	L10	26.1
Olfr510	MSS-4361	One	L10	Five	L10	26.1
Olfr510	MSS-4362	One	L10	Five	L10	26.23
Olfr510	MSS-4362	One	L10	Five	L10	26.23
Olfr510	MSS-4364	One	L10	Five	L10	25.88
Olfr510	MSS-4364	One	L10	Five	L10	25.88
Olfr510	MSS-4365	One	L10	Five	L10	26.57
Olfr510	MSS-4365	One	L10	Five	L10	26.57
Olfr510	MSS-4361	Two	L10	Five	L10	26.01
Olfr510	MSS-4361	Two	L10	Five	L10	26.01
Olfr510	MSS-4362	Two	L10	Five	L10	26.47
Olfr510	MSS-4362	Two	L10	Five	L10	26.47
Olfr510	MSS-4364	Two	L10	Five	L10	25.87
Olfr510	MSS-4364	Two	L10	Five	L10	25.87
Olfr510	MSS-4365	Two	L10	Five	L10	26.21
Olfr510	MSS-4365	Two	L10	Five	L10	26.21
Olfr510	MSS-4361	Three	L10	Five	L10	25.82
Olfr510	MSS-4361	Three	L10	Five	L10	25.82
Olfr510	MSS-4362	Three	L10	Five	L10	26.15
Olfr510	MSS-4362	Three	L10	Five	L10	26.15
Olfr510	MSS-4364	Three	L10	Five	L10	25.86
Olfr510	MSS-4364	Three	L10	Five	L10	25.86
Olfr510	MSS-4365	Three	L10	Five	L10	26.5
Olfr510	MSS-4365	Three	L10	Five	L10	26.5
Olfr510	PFH-610	One	L7J	Five	L7J	28.03
Olfr510	PFH-610	One	L7J	Five	L7J	28.03
Olfr510	PFH-613	One	L7J	Five	L7J	28.6
Olfr510	PFH-613	One	L7J	Five	L7J	28.6
Olfr510	PFH-617	One	L7J	Five	L7J	29.49
Olfr510	PFH-617	One	L7J	Five	L7J	29.49
Olfr510	PFH-733	One	L7J	Five	L7J	28.44
Olfr510	PFH-733	One	L7J	Five	L7J	28.44
Olfr510	PFH-610	Two	L7J	Five	L7J	28.03
Olfr510	PFH-610	Two	L7J	Five	L7J	28.03
Olfr510	PFH-613	Two	L7J	Five	L7J	28.57
Olfr510	PFH-613	Two	L7J	Five	L7J	28.57
Olfr510	PFH-617	Two	L7J	Five	L7J	29.12
Olfr510	PFH-617	Two	L7J	Five	L7J	29.12
Olfr510	PFH-733	Two	L7J	Five	L7J	28.31
Olfr510	PFH-733	Two	L7J	Five	L7J	28.31
Olfr510	PFH-610	Three	L7J	Five	L7J	27.81
Olfr510	PFH-610	Three	L7J	Five	L7J	27.81
Olfr510	PFH-613	Three	L7J	Five	L7J	28.51
Olfr510	PFH-613	Three	L7J	Five	L7J	28.51
Olfr510	PFH-617	Three	L7J	Five	L7J	29.45
Olfr510	PFH-617	Three	L7J	Five	L7J	29.45
Olfr510	PFH-733	Three	L7J	Five	L7J	28.21
Olfr510	PFH-733	Three	L7J	Five	L7J	28.21
Acsm4	MSS-4361	One	L10	Six	L10	18.56
Acsm4	MSS-4361	One	L10	Six	L10	18.56
Acsm4	MSS-4362	One	L10	Six	L10	19.2
Acsm4	MSS-4362	One	L10	Six	L10	19.2
Acsm4	MSS-4364	One	L10	Six	L10	18.6
Acsm4	MSS-4364	One	L10	Six	L10	18.6
Acsm4	MSS-4365	One	L10	Six	L10	19.15
Acsm4	MSS-4365	One	L10	Six	L10	19.15
Acsm4	MSS-4361	Two	L10	Six	L10	18.79
Acsm4	MSS-4361	Two	L10	Six	L10	18.79
Acsm4	MSS-4362	Two	L10	Six	L10	19.45
Acsm4	MSS-4362	Two	L10	Six	L10	19.45
Acsm4	MSS-4364	Two	L10	Six	L10	18.73
Acsm4	MSS-4364	Two	L10	Six	L10	18.73
Acsm4	MSS-4365	Two	L10	Six	L10	19.15
Acsm4	MSS-4365	Two	L10	Six	L10	19.15
Acsm4	MSS-4361	Three	L10	Six	L10	18.69
Acsm4	MSS-4361	Three	L10	Six	L10	18.69
Acsm4	MSS-4362	Three	L10	Six	L10	19.23
Acsm4	MSS-4362	Three	L10	Six	L10	19.23
Acsm4	MSS-4364	Three	L10	Six	L10	18.7
Acsm4	MSS-4364	Three	L10	Six	L10	18.7
Acsm4	MSS-4365	Three	L10	Six	L10	19.17
Acsm4	MSS-4365	Three	L10	Six	L10	19.17
Acsm4	PFH-610	One	L7J	Six	L7J	19.1
Acsm4	PFH-610	One	L7J	Six	L7J	19.1
Acsm4	PFH-613	One	L7J	Six	L7J	19.25
Acsm4	PFH-613	One	L7J	Six	L7J	19.25
Acsm4	PFH-617	One	L7J	Six	L7J	20.53
Acsm4	PFH-617	One	L7J	Six	L7J	20.53
Acsm4	PFH-733	One	L7J	Six	L7J	18.81
Acsm4	PFH-733	One	L7J	Six	L7J	18.81
Acsm4	PFH-610	Two	L7J	Six	L7J	18.88
Acsm4	PFH-610	Two	L7J	Six	L7J	18.88
Acsm4	PFH-613	Two	L7J	Six	L7J	19.11
Acsm4	PFH-613	Two	L7J	Six	L7J	19.11
Acsm4	PFH-617	Two	L7J	Six	L7J	20.31
Acsm4	PFH-617	Two	L7J	Six	L7J	20.31
Acsm4	PFH-733	Two	L7J	Six	L7J	18.89
Acsm4	PFH-733	Two	L7J	Six	L7J	18.89
Acsm4	PFH-610	Three	L7J	Six	L7J	19.02
Acsm4	PFH-610	Three	L7J	Six	L7J	19.02
Acsm4	PFH-613	Three	L7J	Six	L7J	19.12
Acsm4	PFH-613	Three	L7J	Six	L7J	19.12
Acsm4	PFH-617	Three	L7J	Six	L7J	20.73
Acsm4	PFH-617	Three	L7J	Six	L7J	20.73
Acsm4	PFH-733	Three	L7J	Six	L7J	18.84
Acsm4	PFH-733	Three	L7J	Six	L7J	18.84
Acss2	MSS-4361	One	L10	Six	L10	20.77
Acss2	MSS-4361	One	L10	Six	L10	20.77
Acss2	MSS-4362	One	L10	Six	L10	21.21
Acss2	MSS-4362	One	L10	Six	L10	21.21
Acss2	MSS-4364	One	L10	Six	L10	20.75
Acss2	MSS-4364	One	L10	Six	L10	20.75
Acss2	MSS-4365	One	L10	Six	L10	21.13
Acss2	MSS-4365	One	L10	Six	L10	21.13
Acss2	MSS-4361	Two	L10	Six	L10	21.02
Acss2	MSS-4361	Two	L10	Six	L10	21.02
Acss2	MSS-4362	Two	L10	Six	L10	21.56
Acss2	MSS-4362	Two	L10	Six	L10	21.56
Acss2	MSS-4364	Two	L10	Six	L10	20.9
Acss2	MSS-4364	Two	L10	Six	L10	20.9
Acss2	MSS-4365	Two	L10	Six	L10	21.46
Acss2	MSS-4365	Two	L10	Six	L10	21.46
Acss2	MSS-4361	Three	L10	Six	L10	20.86
Acss2	MSS-4361	Three	L10	Six	L10	20.86
Acss2	MSS-4362	Three	L10	Six	L10	21.49
Acss2	MSS-4362	Three	L10	Six	L10	21.49
Acss2	MSS-4364	Three	L10	Six	L10	21.23
Acss2	MSS-4364	Three	L10	Six	L10	21.23
Acss2	MSS-4365	Three	L10	Six	L10	21.58
Acss2	MSS-4365	Three	L10	Six	L10	21.58
Acss2	PFH-610	One	L7J	Six	L7J	21.19
Acss2	PFH-610	One	L7J	Six	L7J	21.19
Acss2	PFH-613	One	L7J	Six	L7J	21.6
Acss2	PFH-613	One	L7J	Six	L7J	21.6
Acss2	PFH-617	One	L7J	Six	L7J	22.42
Acss2	PFH-617	One	L7J	Six	L7J	22.42
Acss2	PFH-733	One	L7J	Six	L7J	21.15
Acss2	PFH-733	One	L7J	Six	L7J	21.15
Acss2	PFH-610	Two	L7J	Six	L7J	21.02
Acss2	PFH-610	Two	L7J	Six	L7J	21.02
Acss2	PFH-613	Two	L7J	Six	L7J	21.29
Acss2	PFH-613	Two	L7J	Six	L7J	21.29
Acss2	PFH-617	Two	L7J	Six	L7J	22.22
Acss2	PFH-617	Two	L7J	Six	L7J	22.22
Acss2	PFH-733	Two	L7J	Six	L7J	21.25
Acss2	PFH-733	Two	L7J	Six	L7J	21.25
Acss2	PFH-610	Three	L7J	Six	L7J	20.99
Acss2	PFH-610	Three	L7J	Six	L7J	20.99
Acss2	PFH-613	Three	L7J	Six	L7J	21.71
Acss2	PFH-613	Three	L7J	Six	L7J	21.71
Acss2	PFH-617	Three	L7J	Six	L7J	22.73
Acss2	PFH-617	Three	L7J	Six	L7J	22.73
Acss2	PFH-733	Three	L7J	Six	L7J	21.11
Acss2	PFH-733	Three	L7J	Six	L7J	21.11
Slc25a35	MSS-4361	One	L10	Six	L10	20.35
Slc25a35	MSS-4361	One	L10	Six	L10	20.35
Slc25a35	MSS-4362	One	L10	Six	L10	20.94
Slc25a35	MSS-4362	One	L10	Six	L10	20.94
Slc25a35	MSS-4364	One	L10	Six	L10	20.42
Slc25a35	MSS-4364	One	L10	Six	L10	20.42
Slc25a35	MSS-4365	One	L10	Six	L10	20.9
Slc25a35	MSS-4365	One	L10	Six	L10	20.9
Slc25a35	MSS-4361	Two	L10	Six	L10	20.5
Slc25a35	MSS-4361	Two	L10	Six	L10	20.5
Slc25a35	MSS-4362	Two	L10	Six	L10	20.97
Slc25a35	MSS-4362	Two	L10	Six	L10	20.97
Slc25a35	MSS-4364	Two	L10	Six	L10	20.24
Slc25a35	MSS-4364	Two	L10	Six	L10	20.24
Slc25a35	MSS-4365	Two	L10	Six	L10	20.84
Slc25a35	MSS-4365	Two	L10	Six	L10	20.84
Slc25a35	MSS-4361	Three	L10	Six	L10	20.22
Slc25a35	MSS-4361	Three	L10	Six	L10	20.22
Slc25a35	MSS-4362	Three	L10	Six	L10	20.76
Slc25a35	MSS-4362	Three	L10	Six	L10	20.76
Slc25a35	MSS-4364	Three	L10	Six	L10	20.15
Slc25a35	MSS-4364	Three	L10	Six	L10	20.15
Slc25a35	MSS-4365	Three	L10	Six	L10	20.67
Slc25a35	MSS-4365	Three	L10	Six	L10	20.67
Slc25a35	PFH-610	One	L7J	Six	L7J	20.63
Slc25a35	PFH-610	One	L7J	Six	L7J	20.63
Slc25a35	PFH-613	One	L7J	Six	L7J	20.81
Slc25a35	PFH-613	One	L7J	Six	L7J	20.81
Slc25a35	PFH-617	One	L7J	Six	L7J	21.89
Slc25a35	PFH-617	One	L7J	Six	L7J	21.89
Slc25a35	PFH-733	One	L7J	Six	L7J	20.67
Slc25a35	PFH-733	One	L7J	Six	L7J	20.67
Slc25a35	PFH-610	Two	L7J	Six	L7J	20.71
Slc25a35	PFH-610	Two	L7J	Six	L7J	20.71
Slc25a35	PFH-613	Two	L7J	Six	L7J	20.8
Slc25a35	PFH-613	Two	L7J	Six	L7J	20.8
Slc25a35	PFH-617	Two	L7J	Six	L7J	21.92
Slc25a35	PFH-617	Two	L7J	Six	L7J	21.92
Slc25a35	PFH-733	Two	L7J	Six	L7J	20.7
Slc25a35	PFH-733	Two	L7J	Six	L7J	20.7
Slc25a35	PFH-610	Three	L7J	Six	L7J	20.68
Slc25a35	PFH-610	Three	L7J	Six	L7J	20.68
Slc25a35	PFH-613	Three	L7J	Six	L7J	20.87
Slc25a35	PFH-613	Three	L7J	Six	L7J	20.87
Slc25a35	PFH-617	Three	L7J	Six	L7J	22
Slc25a35	PFH-617	Three	L7J	Six	L7J	22
Slc25a35	PFH-733	Three	L7J	Six	L7J	20.69
Slc25a35	PFH-733	Three	L7J	Six	L7J	20.69
Olfr596_603	MSS-4361	One	L10	Six	L10	24.6
Olfr596_603	MSS-4361	One	L10	Six	L10	24.6
Olfr596_603	MSS-4362	One	L10	Six	L10	25.57
Olfr596_603	MSS-4362	One	L10	Six	L10	25.57
Olfr596_603	MSS-4364	One	L10	Six	L10	24.84
Olfr596_603	MSS-4364	One	L10	Six	L10	24.84
Olfr596_603	MSS-4365	One	L10	Six	L10	25.5
Olfr596_603	MSS-4365	One	L10	Six	L10	25.5
Olfr596_603	MSS-4361	Two	L10	Six	L10	24.85
Olfr596_603	MSS-4361	Two	L10	Six	L10	24.85
Olfr596_603	MSS-4362	Two	L10	Six	L10	25.87
Olfr596_603	MSS-4362	Two	L10	Six	L10	25.87
Olfr596_603	MSS-4364	Two	L10	Six	L10	24.89
Olfr596_603	MSS-4364	Two	L10	Six	L10	24.89
Olfr596_603	MSS-4365	Two	L10	Six	L10	25.63
Olfr596_603	MSS-4365	Two	L10	Six	L10	25.63
Olfr596_603	MSS-4361	Three	L10	Six	L10	24.65
Olfr596_603	MSS-4361	Three	L10	Six	L10	24.65
Olfr596_603	MSS-4362	Three	L10	Six	L10	25.9
Olfr596_603	MSS-4362	Three	L10	Six	L10	25.9
Olfr596_603	MSS-4364	Three	L10	Six	L10	24.81
Olfr596_603	MSS-4364	Three	L10	Six	L10	24.81
Olfr596_603	MSS-4365	Three	L10	Six	L10	25.53
Olfr596_603	MSS-4365	Three	L10	Six	L10	25.53
Olfr596_603	PFH-610	One	L7J	Six	L7J	29.6
Olfr596_603	PFH-610	One	L7J	Six	L7J	29.6
Olfr596_603	PFH-613	One	L7J	Six	L7J	28.64
Olfr596_603	PFH-613	One	L7J	Six	L7J	28.64
Olfr596_603	PFH-617	One	L7J	Six	L7J	30.02
Olfr596_603	PFH-617	One	L7J	Six	L7J	30.02
Olfr596_603	PFH-733	One	L7J	Six	L7J	28.44
Olfr596_603	PFH-733	One	L7J	Six	L7J	28.44
Olfr596_603	PFH-610	Two	L7J	Six	L7J	29.57
Olfr596_603	PFH-610	Two	L7J	Six	L7J	29.57
Olfr596_603	PFH-613	Two	L7J	Six	L7J	28.86
Olfr596_603	PFH-613	Two	L7J	Six	L7J	28.86
Olfr596_603	PFH-617	Two	L7J	Six	L7J	30.53
Olfr596_603	PFH-617	Two	L7J	Six	L7J	30.53
Olfr596_603	PFH-733	Two	L7J	Six	L7J	28.75
Olfr596_603	PFH-733	Two	L7J	Six	L7J	28.75
Olfr596_603	PFH-610	Three	L7J	Six	L7J	29.71
Olfr596_603	PFH-610	Three	L7J	Six	L7J	29.71
Olfr596_603	PFH-613	Three	L7J	Six	L7J	29.18
Olfr596_603	PFH-613	Three	L7J	Six	L7J	29.18
Olfr596_603	PFH-617	Three	L7J	Six	L7J	30.47
Olfr596_603	PFH-617	Three	L7J	Six	L7J	30.47
Olfr596_603	PFH-733	Three	L7J	Six	L7J	28.67
Olfr596_603	PFH-733	Three	L7J	Six	L7J	28.67
Olfr390	MSS-4361	One	L10	Six	L10	29.51
Olfr390	MSS-4361	One	L10	Six	L10	29.51
Olfr390	MSS-4362	One	L10	Six	L10	29.08
Olfr390	MSS-4362	One	L10	Six	L10	29.08
Olfr390	MSS-4364	One	L10	Six	L10	29.74
Olfr390	MSS-4364	One	L10	Six	L10	29.74
Olfr390	MSS-4365	One	L10	Six	L10	28.9
Olfr390	MSS-4365	One	L10	Six	L10	28.9
Olfr390	MSS-4361	Two	L10	Six	L10	28.81
Olfr390	MSS-4361	Two	L10	Six	L10	28.81
Olfr390	MSS-4362	Two	L10	Six	L10	28.85
Olfr390	MSS-4362	Two	L10	Six	L10	28.85
Olfr390	MSS-4364	Two	L10	Six	L10	29.74
Olfr390	MSS-4364	Two	L10	Six	L10	29.74
Olfr390	MSS-4365	Two	L10	Six	L10	28.66
Olfr390	MSS-4365	Two	L10	Six	L10	28.66
Olfr390	MSS-4361	Three	L10	Six	L10	28.74
Olfr390	MSS-4361	Three	L10	Six	L10	28.74
Olfr390	MSS-4362	Three	L10	Six	L10	28.61
Olfr390	MSS-4362	Three	L10	Six	L10	28.61
Olfr390	MSS-4364	Three	L10	Six	L10	29.62
Olfr390	MSS-4364	Three	L10	Six	L10	29.62
Olfr390	MSS-4365	Three	L10	Six	L10	28.79
Olfr390	MSS-4365	Three	L10	Six	L10	28.79
Olfr390	PFH-610	One	L7J	Six	L7J	27.67
Olfr390	PFH-610	One	L7J	Six	L7J	27.67
Olfr390	PFH-613	One	L7J	Six	L7J	28.41
Olfr390	PFH-613	One	L7J	Six	L7J	28.41
Olfr390	PFH-617	One	L7J	Six	L7J	29.47
Olfr390	PFH-617	One	L7J	Six	L7J	29.47
Olfr390	PFH-733	One	L7J	Six	L7J	27.18
Olfr390	PFH-733	One	L7J	Six	L7J	27.18
Olfr390	PFH-610	Two	L7J	Six	L7J	27.65
Olfr390	PFH-610	Two	L7J	Six	L7J	27.65
Olfr390	PFH-613	Two	L7J	Six	L7J	28.44
Olfr390	PFH-613	Two	L7J	Six	L7J	28.44
Olfr390	PFH-617	Two	L7J	Six	L7J	29.21
Olfr390	PFH-617	Two	L7J	Six	L7J	29.21
Olfr390	PFH-733	Two	L7J	Six	L7J	27.07
Olfr390	PFH-733	Two	L7J	Six	L7J	27.07
Olfr390	PFH-610	Three	L7J	Six	L7J	27.63
Olfr390	PFH-610	Three	L7J	Six	L7J	27.63
Olfr390	PFH-613	Three	L7J	Six	L7J	28.12
Olfr390	PFH-613	Three	L7J	Six	L7J	28.12
Olfr390	PFH-617	Three	L7J	Six	L7J	29.22
Olfr390	PFH-617	Three	L7J	Six	L7J	29.22
Olfr390	PFH-733	Three	L7J	Six	L7J	27.23
Olfr390	PFH-733	Three	L7J	Six	L7J	27.23
Olfr510	MSS-4361	One	L10	Six	L10	26.2
Olfr510	MSS-4361	One	L10	Six	L10	26.2
Olfr510	MSS-4362	One	L10	Six	L10	26.5
Olfr510	MSS-4362	One	L10	Six	L10	26.5
Olfr510	MSS-4364	One	L10	Six	L10	26.01
Olfr510	MSS-4364	One	L10	Six	L10	26.01
Olfr510	MSS-4365	One	L10	Six	L10	26.61
Olfr510	MSS-4365	One	L10	Six	L10	26.61
Olfr510	MSS-4361	Two	L10	Six	L10	26.26
Olfr510	MSS-4361	Two	L10	Six	L10	26.26
Olfr510	MSS-4362	Two	L10	Six	L10	26.99
Olfr510	MSS-4362	Two	L10	Six	L10	26.99
Olfr510	MSS-4364	Two	L10	Six	L10	26.04
Olfr510	MSS-4364	Two	L10	Six	L10	26.04
Olfr510	MSS-4365	Two	L10	Six	L10	26.73
Olfr510	MSS-4365	Two	L10	Six	L10	26.73
Olfr510	MSS-4361	Three	L10	Six	L10	26.1
Olfr510	MSS-4361	Three	L10	Six	L10	26.1
Olfr510	MSS-4362	Three	L10	Six	L10	26.3
Olfr510	MSS-4362	Three	L10	Six	L10	26.3
Olfr510	MSS-4364	Three	L10	Six	L10	26.28
Olfr510	MSS-4364	Three	L10	Six	L10	26.28
Olfr510	MSS-4365	Three	L10	Six	L10	26.66
Olfr510	MSS-4365	Three	L10	Six	L10	26.66
Olfr510	PFH-610	One	L7J	Six	L7J	27.99
Olfr510	PFH-610	One	L7J	Six	L7J	27.99
Olfr510	PFH-613	One	L7J	Six	L7J	28.48
Olfr510	PFH-613	One	L7J	Six	L7J	28.48
Olfr510	PFH-617	One	L7J	Six	L7J	29.7
Olfr510	PFH-617	One	L7J	Six	L7J	29.7
Olfr510	PFH-733	One	L7J	Six	L7J	28.12
Olfr510	PFH-733	One	L7J	Six	L7J	28.12
Olfr510	PFH-610	Two	L7J	Six	L7J	28.16
Olfr510	PFH-610	Two	L7J	Six	L7J	28.16
Olfr510	PFH-613	Two	L7J	Six	L7J	28.71
Olfr510	PFH-613	Two	L7J	Six	L7J	28.71
Olfr510	PFH-617	Two	L7J	Six	L7J	29.27
Olfr510	PFH-617	Two	L7J	Six	L7J	29.27
Olfr510	PFH-733	Two	L7J	Six	L7J	28.07
Olfr510	PFH-733	Two	L7J	Six	L7J	28.07
Olfr510	PFH-610	Three	L7J	Six	L7J	28.06
Olfr510	PFH-610	Three	L7J	Six	L7J	28.06
Olfr510	PFH-613	Three	L7J	Six	L7J	28.58
Olfr510	PFH-613	Three	L7J	Six	L7J	28.58
Olfr510	PFH-617	Three	L7J	Six	L7J	28.96
Olfr510	PFH-617	Three	L7J	Six	L7J	28.96
Olfr510	PFH-733	Three	L7J	Six	L7J	28.17
Olfr510	PFH-733	Three	L7J	Six	L7J	28.17
Olfr358	MSS-4359	One	L10	One	WT	25.74
Olfr358	MSS-4359	One	L10	One	WT	25.74
Olfr358	MSS-4360	One	L10	One	WT	25.46
Olfr358	MSS-4360	One	L10	One	WT	25.46
Olfr358	MSS-4363	One	L10	One	WT	27.31
Olfr358	MSS-4363	One	L10	One	WT	27.31
Olfr358	MSS-4368	One	L10	One	WT	25.44
Olfr358	MSS-4368	One	L10	One	WT	25.44
Olfr358	MSS-4359	Two	L10	One	WT	25.52
Olfr358	MSS-4359	Two	L10	One	WT	25.52
Olfr358	MSS-4360	Two	L10	One	WT	25.2
Olfr358	MSS-4360	Two	L10	One	WT	25.2
Olfr358	MSS-4363	Two	L10	One	WT	27.13
Olfr358	MSS-4363	Two	L10	One	WT	27.13
Olfr358	MSS-4368	Two	L10	One	WT	25.17
Olfr358	MSS-4368	Two	L10	One	WT	25.17
Olfr358	MSS-4359	Three	L10	One	WT	25.7
Olfr358	MSS-4359	Three	L10	One	WT	25.7
Olfr358	MSS-4360	Three	L10	One	WT	25.33
Olfr358	MSS-4360	Three	L10	One	WT	25.33
Olfr358	MSS-4363	Three	L10	One	WT	26.97
Olfr358	MSS-4363	Three	L10	One	WT	26.97
Olfr358	MSS-4368	Three	L10	One	WT	25.18
Olfr358	MSS-4368	Three	L10	One	WT	25.18
Olfr358	PFH-609	One	L7J	One	WT	25.15
Olfr358	PFH-609	One	L7J	One	WT	25.15
Olfr358	PFH-611	One	L7J	One	WT	25.52
Olfr358	PFH-611	One	L7J	One	WT	25.52
Olfr358	PFH-614	One	L7J	One	WT	25.01
Olfr358	PFH-614	One	L7J	One	WT	25.01
Olfr358	PFH-618	One	L7J	One	WT	26.11
Olfr358	PFH-618	One	L7J	One	WT	26.11
Olfr358	PFH-609	Two	L7J	One	WT	25.47
Olfr358	PFH-609	Two	L7J	One	WT	25.47
Olfr358	PFH-611	Two	L7J	One	WT	25.71
Olfr358	PFH-611	Two	L7J	One	WT	25.71
Olfr358	PFH-614	Two	L7J	One	WT	25.27
Olfr358	PFH-614	Two	L7J	One	WT	25.27
Olfr358	PFH-618	Two	L7J	One	WT	26.16
Olfr358	PFH-618	Two	L7J	One	WT	26.16
Olfr358	PFH-609	Three	L7J	One	WT	25.34
Olfr358	PFH-609	Three	L7J	One	WT	25.34
Olfr358	PFH-611	Three	L7J	One	WT	25.72
Olfr358	PFH-611	Three	L7J	One	WT	25.72
Olfr358	PFH-614	Three	L7J	One	WT	25.07
Olfr358	PFH-614	Three	L7J	One	WT	25.07
Olfr358	PFH-618	Three	L7J	One	WT	26.1
Olfr358	PFH-618	Three	L7J	One	WT	26.1
Olfr690	MSS-4359	One	L10	One	WT	23.56
Olfr690	MSS-4359	One	L10	One	WT	23.56
Olfr690	MSS-4360	One	L10	One	WT	23.79
Olfr690	MSS-4360	One	L10	One	WT	23.79
Olfr690	MSS-4363	One	L10	One	WT	24.87
Olfr690	MSS-4363	One	L10	One	WT	24.87
Olfr690	MSS-4368	One	L10	One	WT	23.99
Olfr690	MSS-4368	One	L10	One	WT	23.99
Olfr690	MSS-4359	Two	L10	One	WT	23.87
Olfr690	MSS-4359	Two	L10	One	WT	23.87
Olfr690	MSS-4360	Two	L10	One	WT	23.92
Olfr690	MSS-4360	Two	L10	One	WT	23.92
Olfr690	MSS-4363	Two	L10	One	WT	24.92
Olfr690	MSS-4363	Two	L10	One	WT	24.92
Olfr690	MSS-4368	Two	L10	One	WT	24.07
Olfr690	MSS-4368	Two	L10	One	WT	24.07
Olfr690	MSS-4359	Three	L10	One	WT	23.77
Olfr690	MSS-4359	Three	L10	One	WT	23.77
Olfr690	MSS-4360	Three	L10	One	WT	24.59
Olfr690	MSS-4360	Three	L10	One	WT	24.59
Olfr690	MSS-4363	Three	L10	One	WT	25
Olfr690	MSS-4363	Three	L10	One	WT	25
Olfr690	MSS-4368	Three	L10	One	WT	24.64
Olfr690	MSS-4368	Three	L10	One	WT	24.64
Olfr690	PFH-609	One	L7J	One	WT	23.48
Olfr690	PFH-609	One	L7J	One	WT	23.48
Olfr690	PFH-611	One	L7J	One	WT	23.8
Olfr690	PFH-611	One	L7J	One	WT	23.8
Olfr690	PFH-614	One	L7J	One	WT	23.2
Olfr690	PFH-614	One	L7J	One	WT	23.2
Olfr690	PFH-618	One	L7J	One	WT	24.51
Olfr690	PFH-618	One	L7J	One	WT	24.51
Olfr690	PFH-609	Two	L7J	One	WT	23.52
Olfr690	PFH-609	Two	L7J	One	WT	23.52
Olfr690	PFH-611	Two	L7J	One	WT	23.58
Olfr690	PFH-611	Two	L7J	One	WT	23.58
Olfr690	PFH-614	Two	L7J	One	WT	23.15
Olfr690	PFH-614	Two	L7J	One	WT	23.15
Olfr690	PFH-618	Two	L7J	One	WT	24.43
Olfr690	PFH-618	Two	L7J	One	WT	24.43
Olfr690	PFH-609	Three	L7J	One	WT	23.18
Olfr690	PFH-609	Three	L7J	One	WT	23.18
Olfr690	PFH-611	Three	L7J	One	WT	23.6
Olfr690	PFH-611	Three	L7J	One	WT	23.6
Olfr690	PFH-614	Three	L7J	One	WT	23.17
Olfr690	PFH-614	Three	L7J	One	WT	23.17
Olfr690	PFH-618	Three	L7J	One	WT	24.48
Olfr690	PFH-618	Three	L7J	One	WT	24.48
Olfr1154	MSS-4359	One	L10	One	WT	23.92
Olfr1154	MSS-4359	One	L10	One	WT	23.92
Olfr1154	MSS-4360	One	L10	One	WT	24.17
Olfr1154	MSS-4360	One	L10	One	WT	24.17
Olfr1154	MSS-4363	One	L10	One	WT	25.18
Olfr1154	MSS-4363	One	L10	One	WT	25.18
Olfr1154	MSS-4368	One	L10	One	WT	24.16
Olfr1154	MSS-4368	One	L10	One	WT	24.16
Olfr1154	MSS-4359	Two	L10	One	WT	23.94
Olfr1154	MSS-4359	Two	L10	One	WT	23.94
Olfr1154	MSS-4360	Two	L10	One	WT	24.15
Olfr1154	MSS-4360	Two	L10	One	WT	24.15
Olfr1154	MSS-4363	Two	L10	One	WT	25.11
Olfr1154	MSS-4363	Two	L10	One	WT	25.11
Olfr1154	MSS-4368	Two	L10	One	WT	24.27
Olfr1154	MSS-4368	Two	L10	One	WT	24.27
Olfr1154	MSS-4359	Three	L10	One	WT	24
Olfr1154	MSS-4359	Three	L10	One	WT	24
Olfr1154	MSS-4360	Three	L10	One	WT	24.17
Olfr1154	MSS-4360	Three	L10	One	WT	24.17
Olfr1154	MSS-4363	Three	L10	One	WT	25.18
Olfr1154	MSS-4363	Three	L10	One	WT	25.18
Olfr1154	MSS-4368	Three	L10	One	WT	24.3
Olfr1154	MSS-4368	Three	L10	One	WT	24.3
Olfr1154	PFH-609	One	L7J	One	WT	23.86
Olfr1154	PFH-609	One	L7J	One	WT	23.86
Olfr1154	PFH-611	One	L7J	One	WT	24.06
Olfr1154	PFH-611	One	L7J	One	WT	24.06
Olfr1154	PFH-614	One	L7J	One	WT	24.05
Olfr1154	PFH-614	One	L7J	One	WT	24.05
Olfr1154	PFH-618	One	L7J	One	WT	25.02
Olfr1154	PFH-618	One	L7J	One	WT	25.02
Olfr1154	PFH-609	Two	L7J	One	WT	23.82
Olfr1154	PFH-609	Two	L7J	One	WT	23.82
Olfr1154	PFH-611	Two	L7J	One	WT	24.01
Olfr1154	PFH-611	Two	L7J	One	WT	24.01
Olfr1154	PFH-614	Two	L7J	One	WT	23.87
Olfr1154	PFH-614	Two	L7J	One	WT	23.87
Olfr1154	PFH-618	Two	L7J	One	WT	24.91
Olfr1154	PFH-618	Two	L7J	One	WT	24.91
Olfr1154	PFH-609	Three	L7J	One	WT	23.69
Olfr1154	PFH-609	Three	L7J	One	WT	23.69
Olfr1154	PFH-611	Three	L7J	One	WT	23.87
Olfr1154	PFH-611	Three	L7J	One	WT	23.87
Olfr1154	PFH-614	Three	L7J	One	WT	23.82
Olfr1154	PFH-614	Three	L7J	One	WT	23.82
Olfr1154	PFH-618	Three	L7J	One	WT	24.9
Olfr1154	PFH-618	Three	L7J	One	WT	24.9
Acsm4	MSS-4359	One	L10	One	WT	17.82
Acsm4	MSS-4359	One	L10	One	WT	17.82
Acsm4	MSS-4360	One	L10	One	WT	18.21
Acsm4	MSS-4360	One	L10	One	WT	18.21
Acsm4	MSS-4363	One	L10	One	WT	19.55
Acsm4	MSS-4363	One	L10	One	WT	19.55
Acsm4	MSS-4368	One	L10	One	WT	18.09
Acsm4	MSS-4368	One	L10	One	WT	18.09
Acsm4	MSS-4359	Two	L10	One	WT	17.79
Acsm4	MSS-4359	Two	L10	One	WT	17.79
Acsm4	MSS-4360	Two	L10	One	WT	17.78
Acsm4	MSS-4360	Two	L10	One	WT	17.78
Acsm4	MSS-4363	Two	L10	One	WT	19.5
Acsm4	MSS-4363	Two	L10	One	WT	19.5
Acsm4	MSS-4368	Two	L10	One	WT	18.02
Acsm4	MSS-4368	Two	L10	One	WT	18.02
Acsm4	MSS-4359	Three	L10	One	WT	17.92
Acsm4	MSS-4359	Three	L10	One	WT	17.92
Acsm4	MSS-4360	Three	L10	One	WT	17.84
Acsm4	MSS-4360	Three	L10	One	WT	17.84
Acsm4	MSS-4363	Three	L10	One	WT	19.58
Acsm4	MSS-4363	Three	L10	One	WT	19.58
Acsm4	MSS-4368	Three	L10	One	WT	18.12
Acsm4	MSS-4368	Three	L10	One	WT	18.12
Acsm4	PFH-609	One	L7J	One	WT	17.88
Acsm4	PFH-609	One	L7J	One	WT	17.88
Acsm4	PFH-611	One	L7J	One	WT	18.33
Acsm4	PFH-611	One	L7J	One	WT	18.33
Acsm4	PFH-614	One	L7J	One	WT	18.32
Acsm4	PFH-614	One	L7J	One	WT	18.32
Acsm4	PFH-618	One	L7J	One	WT	19.44
Acsm4	PFH-618	One	L7J	One	WT	19.44
Acsm4	PFH-609	Two	L7J	One	WT	17.75
Acsm4	PFH-609	Two	L7J	One	WT	17.75
Acsm4	PFH-611	Two	L7J	One	WT	18.17
Acsm4	PFH-611	Two	L7J	One	WT	18.17
Acsm4	PFH-614	Two	L7J	One	WT	18.15
Acsm4	PFH-614	Two	L7J	One	WT	18.15
Acsm4	PFH-618	Two	L7J	One	WT	19.25
Acsm4	PFH-618	Two	L7J	One	WT	19.25
Acsm4	PFH-609	Three	L7J	One	WT	17.78
Acsm4	PFH-609	Three	L7J	One	WT	17.78
Acsm4	PFH-611	Three	L7J	One	WT	18.2
Acsm4	PFH-611	Three	L7J	One	WT	18.2
Acsm4	PFH-614	Three	L7J	One	WT	18.17
Acsm4	PFH-614	Three	L7J	One	WT	18.17
Acsm4	PFH-618	Three	L7J	One	WT	19.19
Acsm4	PFH-618	Three	L7J	One	WT	19.19
Acss2	MSS-4359	One	L10	One	WT	20.05
Acss2	MSS-4359	One	L10	One	WT	20.05
Acss2	MSS-4360	One	L10	One	WT	20.15
Acss2	MSS-4360	One	L10	One	WT	20.15
Acss2	MSS-4363	One	L10	One	WT	21.71
Acss2	MSS-4363	One	L10	One	WT	21.71
Acss2	MSS-4368	One	L10	One	WT	20.3
Acss2	MSS-4368	One	L10	One	WT	20.3
Acss2	MSS-4359	Two	L10	One	WT	20.02
Acss2	MSS-4359	Two	L10	One	WT	20.02
Acss2	MSS-4360	Two	L10	One	WT	20.08
Acss2	MSS-4360	Two	L10	One	WT	20.08
Acss2	MSS-4363	Two	L10	One	WT	21.64
Acss2	MSS-4363	Two	L10	One	WT	21.64
Acss2	MSS-4368	Two	L10	One	WT	20.18
Acss2	MSS-4368	Two	L10	One	WT	20.18
Acss2	MSS-4359	Three	L10	One	WT	20.12
Acss2	MSS-4359	Three	L10	One	WT	20.12
Acss2	MSS-4360	Three	L10	One	WT	20.15
Acss2	MSS-4360	Three	L10	One	WT	20.15
Acss2	MSS-4363	Three	L10	One	WT	21.71
Acss2	MSS-4363	Three	L10	One	WT	21.71
Acss2	MSS-4368	Three	L10	One	WT	20.24
Acss2	MSS-4368	Three	L10	One	WT	20.24
Acss2	PFH-609	One	L7J	One	WT	20.19
Acss2	PFH-609	One	L7J	One	WT	20.19
Acss2	PFH-611	One	L7J	One	WT	20.28
Acss2	PFH-611	One	L7J	One	WT	20.28
Acss2	PFH-614	One	L7J	One	WT	20.25
Acss2	PFH-614	One	L7J	One	WT	20.25
Acss2	PFH-618	One	L7J	One	WT	21.52
Acss2	PFH-618	One	L7J	One	WT	21.52
Acss2	PFH-609	Two	L7J	One	WT	20.95
Acss2	PFH-609	Two	L7J	One	WT	20.95
Acss2	PFH-611	Two	L7J	One	WT	20.16
Acss2	PFH-611	Two	L7J	One	WT	20.16
Acss2	PFH-614	Two	L7J	One	WT	20.18
Acss2	PFH-614	Two	L7J	One	WT	20.18
Acss2	PFH-618	Two	L7J	One	WT	21.47
Acss2	PFH-618	Two	L7J	One	WT	21.47
Acss2	PFH-609	Three	L7J	One	WT	19.97
Acss2	PFH-609	Three	L7J	One	WT	19.97
Acss2	PFH-611	Three	L7J	One	WT	20.16
Acss2	PFH-611	Three	L7J	One	WT	20.16
Acss2	PFH-614	Three	L7J	One	WT	20
Acss2	PFH-614	Three	L7J	One	WT	20
Acss2	PFH-618	Three	L7J	One	WT	21.42
Acss2	PFH-618	Three	L7J	One	WT	21.42
Slc25a35	MSS-4359	One	L10	One	WT	19.94
Slc25a35	MSS-4359	One	L10	One	WT	19.94
Slc25a35	MSS-4360	One	L10	One	WT	19.9
Slc25a35	MSS-4360	One	L10	One	WT	19.9
Slc25a35	MSS-4363	One	L10	One	WT	21.18
Slc25a35	MSS-4363	One	L10	One	WT	21.18
Slc25a35	MSS-4368	One	L10	One	WT	20.17
Slc25a35	MSS-4368	One	L10	One	WT	20.17
Slc25a35	MSS-4359	Two	L10	One	WT	20.01
Slc25a35	MSS-4359	Two	L10	One	WT	20.01
Slc25a35	MSS-4360	Two	L10	One	WT	20.08
Slc25a35	MSS-4360	Two	L10	One	WT	20.08
Slc25a35	MSS-4363	Two	L10	One	WT	21.31
Slc25a35	MSS-4363	Two	L10	One	WT	21.31
Slc25a35	MSS-4368	Two	L10	One	WT	20.26
Slc25a35	MSS-4368	Two	L10	One	WT	20.26
Slc25a35	MSS-4359	Three	L10	One	WT	19.87
Slc25a35	MSS-4359	Three	L10	One	WT	19.87
Slc25a35	MSS-4360	Three	L10	One	WT	19.92
Slc25a35	MSS-4360	Three	L10	One	WT	19.92
Slc25a35	MSS-4363	Three	L10	One	WT	21.14
Slc25a35	MSS-4363	Three	L10	One	WT	21.14
Slc25a35	MSS-4368	Three	L10	One	WT	20.17
Slc25a35	MSS-4368	Three	L10	One	WT	20.17
Slc25a35	PFH-609	One	L7J	One	WT	19.81
Slc25a35	PFH-609	One	L7J	One	WT	19.81
Slc25a35	PFH-611	One	L7J	One	WT	19.93
Slc25a35	PFH-611	One	L7J	One	WT	19.93
Slc25a35	PFH-614	One	L7J	One	WT	20.31
Slc25a35	PFH-614	One	L7J	One	WT	20.31
Slc25a35	PFH-618	One	L7J	One	WT	21.15
Slc25a35	PFH-618	One	L7J	One	WT	21.15
Slc25a35	PFH-609	Two	L7J	One	WT	19.85
Slc25a35	PFH-609	Two	L7J	One	WT	19.85
Slc25a35	PFH-611	Two	L7J	One	WT	19.97
Slc25a35	PFH-611	Two	L7J	One	WT	19.97
Slc25a35	PFH-614	Two	L7J	One	WT	20.44
Slc25a35	PFH-614	Two	L7J	One	WT	20.44
Slc25a35	PFH-618	Two	L7J	One	WT	21.09
Slc25a35	PFH-618	Two	L7J	One	WT	21.09
Slc25a35	PFH-609	Three	L7J	One	WT	19.88
Slc25a35	PFH-609	Three	L7J	One	WT	19.88
Slc25a35	PFH-611	Three	L7J	One	WT	19.94
Slc25a35	PFH-611	Three	L7J	One	WT	19.94
Slc25a35	PFH-614	Three	L7J	One	WT	20.46
Slc25a35	PFH-614	Three	L7J	One	WT	20.46
Slc25a35	PFH-618	Three	L7J	One	WT	21.24
Slc25a35	PFH-618	Three	L7J	One	WT	21.24
Olfr358	MSS-4359	One	L10	Two	WT	25.75
Olfr358	MSS-4359	One	L10	Two	WT	25.75
Olfr358	MSS-4360	One	L10	Two	WT	25.51
Olfr358	MSS-4360	One	L10	Two	WT	25.51
Olfr358	MSS-4363	One	L10	Two	WT	27.33
Olfr358	MSS-4363	One	L10	Two	WT	27.33
Olfr358	MSS-4368	One	L10	Two	WT	25.43
Olfr358	MSS-4368	One	L10	Two	WT	25.43
Olfr358	MSS-4359	Two	L10	Two	WT	25.67
Olfr358	MSS-4359	Two	L10	Two	WT	25.67
Olfr358	MSS-4360	Two	L10	Two	WT	25.45
Olfr358	MSS-4360	Two	L10	Two	WT	25.45
Olfr358	MSS-4363	Two	L10	Two	WT	27.3
Olfr358	MSS-4363	Two	L10	Two	WT	27.3
Olfr358	MSS-4368	Two	L10	Two	WT	25.34
Olfr358	MSS-4368	Two	L10	Two	WT	25.34
Olfr358	MSS-4359	Three	L10	Two	WT	25.89
Olfr358	MSS-4359	Three	L10	Two	WT	25.89
Olfr358	MSS-4360	Three	L10	Two	WT	25.59
Olfr358	MSS-4360	Three	L10	Two	WT	25.59
Olfr358	MSS-4363	Three	L10	Two	WT	27.42
Olfr358	MSS-4363	Three	L10	Two	WT	27.42
Olfr358	MSS-4368	Three	L10	Two	WT	25.52
Olfr358	MSS-4368	Three	L10	Two	WT	25.52
Olfr358	PFH-609	One	L7J	Two	WT	25.6
Olfr358	PFH-609	One	L7J	Two	WT	25.6
Olfr358	PFH-611	One	L7J	Two	WT	25.71
Olfr358	PFH-611	One	L7J	Two	WT	25.71
Olfr358	PFH-614	One	L7J	Two	WT	25.16
Olfr358	PFH-614	One	L7J	Two	WT	25.16
Olfr358	PFH-618	One	L7J	Two	WT	26.11
Olfr358	PFH-618	One	L7J	Two	WT	26.11
Olfr358	PFH-609	Two	L7J	Two	WT	25.6
Olfr358	PFH-609	Two	L7J	Two	WT	25.6
Olfr358	PFH-611	Two	L7J	Two	WT	25.82
Olfr358	PFH-611	Two	L7J	Two	WT	25.82
Olfr358	PFH-614	Two	L7J	Two	WT	25.24
Olfr358	PFH-614	Two	L7J	Two	WT	25.24
Olfr358	PFH-618	Two	L7J	Two	WT	26.19
Olfr358	PFH-618	Two	L7J	Two	WT	26.19
Olfr358	PFH-609	Three	L7J	Two	WT	25.59
Olfr358	PFH-609	Three	L7J	Two	WT	25.59
Olfr358	PFH-611	Three	L7J	Two	WT	25.76
Olfr358	PFH-611	Three	L7J	Two	WT	25.76
Olfr358	PFH-614	Three	L7J	Two	WT	25.13
Olfr358	PFH-614	Three	L7J	Two	WT	25.13
Olfr358	PFH-618	Three	L7J	Two	WT	26.16
Olfr358	PFH-618	Three	L7J	Two	WT	26.16
Olfr690	MSS-4359	One	L10	Two	WT	23.83
Olfr690	MSS-4359	One	L10	Two	WT	23.83
Olfr690	MSS-4360	One	L10	Two	WT	24.07
Olfr690	MSS-4360	One	L10	Two	WT	24.07
Olfr690	MSS-4363	One	L10	Two	WT	25.21
Olfr690	MSS-4363	One	L10	Two	WT	25.21
Olfr690	MSS-4368	One	L10	Two	WT	24.26
Olfr690	MSS-4368	One	L10	Two	WT	24.26
Olfr690	MSS-4359	Two	L10	Two	WT	23.93
Olfr690	MSS-4359	Two	L10	Two	WT	23.93
Olfr690	MSS-4360	Two	L10	Two	WT	24.16
Olfr690	MSS-4360	Two	L10	Two	WT	24.16
Olfr690	MSS-4363	Two	L10	Two	WT	25.07
Olfr690	MSS-4363	Two	L10	Two	WT	25.07
Olfr690	MSS-4368	Two	L10	Two	WT	24.23
Olfr690	MSS-4368	Two	L10	Two	WT	24.23
Olfr690	MSS-4359	Three	L10	Two	WT	23.84
Olfr690	MSS-4359	Three	L10	Two	WT	23.84
Olfr690	MSS-4360	Three	L10	Two	WT	24.02
Olfr690	MSS-4360	Three	L10	Two	WT	24.02
Olfr690	MSS-4363	Three	L10	Two	WT	25.1
Olfr690	MSS-4363	Three	L10	Two	WT	25.1
Olfr690	MSS-4368	Three	L10	Two	WT	24.23
Olfr690	MSS-4368	Three	L10	Two	WT	24.23
Olfr690	PFH-609	One	L7J	Two	WT	23.03
Olfr690	PFH-609	One	L7J	Two	WT	23.03
Olfr690	PFH-611	One	L7J	Two	WT	23.56
Olfr690	PFH-611	One	L7J	Two	WT	23.56
Olfr690	PFH-614	One	L7J	Two	WT	23.05
Olfr690	PFH-614	One	L7J	Two	WT	23.05
Olfr690	PFH-618	One	L7J	Two	WT	24.2
Olfr690	PFH-618	One	L7J	Two	WT	24.2
Olfr690	PFH-609	Two	L7J	Two	WT	23.7
Olfr690	PFH-609	Two	L7J	Two	WT	23.7
Olfr690	PFH-611	Two	L7J	Two	WT	23.8
Olfr690	PFH-611	Two	L7J	Two	WT	23.8
Olfr690	PFH-614	Two	L7J	Two	WT	23.3
Olfr690	PFH-614	Two	L7J	Two	WT	23.3
Olfr690	PFH-618	Two	L7J	Two	WT	24.6
Olfr690	PFH-618	Two	L7J	Two	WT	24.6
Olfr690	PFH-609	Three	L7J	Two	WT	23.32
Olfr690	PFH-609	Three	L7J	Two	WT	23.32
Olfr690	PFH-611	Three	L7J	Two	WT	23.8
Olfr690	PFH-611	Three	L7J	Two	WT	23.8
Olfr690	PFH-614	Three	L7J	Two	WT	23.44
Olfr690	PFH-614	Three	L7J	Two	WT	23.44
Olfr690	PFH-618	Three	L7J	Two	WT	24.51
Olfr690	PFH-618	Three	L7J	Two	WT	24.51
Olfr1154	MSS-4359	One	L10	Two	WT	23.9
Olfr1154	MSS-4359	One	L10	Two	WT	23.9
Olfr1154	MSS-4360	One	L10	Two	WT	24.2
Olfr1154	MSS-4360	One	L10	Two	WT	24.2
Olfr1154	MSS-4363	One	L10	Two	WT	25.31
Olfr1154	MSS-4363	One	L10	Two	WT	25.31
Olfr1154	MSS-4368	One	L10	Two	WT	24.07
Olfr1154	MSS-4368	One	L10	Two	WT	24.07
Olfr1154	MSS-4359	Two	L10	Two	WT	24.11
Olfr1154	MSS-4359	Two	L10	Two	WT	24.11
Olfr1154	MSS-4360	Two	L10	Two	WT	24.73
Olfr1154	MSS-4360	Two	L10	Two	WT	24.73
Olfr1154	MSS-4363	Two	L10	Two	WT	25.26
Olfr1154	MSS-4363	Two	L10	Two	WT	25.26
Olfr1154	MSS-4368	Two	L10	Two	WT	24.47
Olfr1154	MSS-4368	Two	L10	Two	WT	24.47
Olfr1154	MSS-4359	Three	L10	Two	WT	24.24
Olfr1154	MSS-4359	Three	L10	Two	WT	24.24
Olfr1154	MSS-4360	Three	L10	Two	WT	24.55
Olfr1154	MSS-4360	Three	L10	Two	WT	24.55
Olfr1154	MSS-4363	Three	L10	Two	WT	25.62
Olfr1154	MSS-4363	Three	L10	Two	WT	25.62
Olfr1154	MSS-4368	Three	L10	Two	WT	24.53
Olfr1154	MSS-4368	Three	L10	Two	WT	24.53
Olfr1154	PFH-609	One	L7J	Two	WT	23.96
Olfr1154	PFH-609	One	L7J	Two	WT	23.96
Olfr1154	PFH-611	One	L7J	Two	WT	24.31
Olfr1154	PFH-611	One	L7J	Two	WT	24.31
Olfr1154	PFH-614	One	L7J	Two	WT	24.2
Olfr1154	PFH-614	One	L7J	Two	WT	24.2
Olfr1154	PFH-618	One	L7J	Two	WT	25.25
Olfr1154	PFH-618	One	L7J	Two	WT	25.25
Olfr1154	PFH-609	Two	L7J	Two	WT	23.84
Olfr1154	PFH-609	Two	L7J	Two	WT	23.84
Olfr1154	PFH-611	Two	L7J	Two	WT	24.08
Olfr1154	PFH-611	Two	L7J	Two	WT	24.08
Olfr1154	PFH-614	Two	L7J	Two	WT	23.98
Olfr1154	PFH-614	Two	L7J	Two	WT	23.98
Olfr1154	PFH-618	Two	L7J	Two	WT	25.16
Olfr1154	PFH-618	Two	L7J	Two	WT	25.16
Olfr1154	PFH-609	Three	L7J	Two	WT	23.89
Olfr1154	PFH-609	Three	L7J	Two	WT	23.89
Olfr1154	PFH-611	Three	L7J	Two	WT	24.14
Olfr1154	PFH-611	Three	L7J	Two	WT	24.14
Olfr1154	PFH-614	Three	L7J	Two	WT	24.11
Olfr1154	PFH-614	Three	L7J	Two	WT	24.11
Olfr1154	PFH-618	Three	L7J	Two	WT	25.23
Olfr1154	PFH-618	Three	L7J	Two	WT	25.23
Acsm4	MSS-4359	One	L10	Two	WT	18.05
Acsm4	MSS-4359	One	L10	Two	WT	18.05
Acsm4	MSS-4360	One	L10	Two	WT	17.97
Acsm4	MSS-4360	One	L10	Two	WT	17.97
Acsm4	MSS-4363	One	L10	Two	WT	19.81
Acsm4	MSS-4363	One	L10	Two	WT	19.81
Acsm4	MSS-4368	One	L10	Two	WT	18.19
Acsm4	MSS-4368	One	L10	Two	WT	18.19
Acsm4	MSS-4359	Two	L10	Two	WT	18
Acsm4	MSS-4359	Two	L10	Two	WT	18
Acsm4	MSS-4360	Two	L10	Two	WT	18.01
Acsm4	MSS-4360	Two	L10	Two	WT	18.01
Acsm4	MSS-4363	Two	L10	Two	WT	19.73
Acsm4	MSS-4363	Two	L10	Two	WT	19.73
Acsm4	MSS-4368	Two	L10	Two	WT	18.46
Acsm4	MSS-4368	Two	L10	Two	WT	18.46
Acsm4	MSS-4359	Three	L10	Two	WT	18.26
Acsm4	MSS-4359	Three	L10	Two	WT	18.26
Acsm4	MSS-4360	Three	L10	Two	WT	17.89
Acsm4	MSS-4360	Three	L10	Two	WT	17.89
Acsm4	MSS-4363	Three	L10	Two	WT	19.64
Acsm4	MSS-4363	Three	L10	Two	WT	19.64
Acsm4	MSS-4368	Three	L10	Two	WT	18.91
Acsm4	MSS-4368	Three	L10	Two	WT	18.91
Acsm4	PFH-609	One	L7J	Two	WT	17.99
Acsm4	PFH-609	One	L7J	Two	WT	17.99
Acsm4	PFH-611	One	L7J	Two	WT	18.51
Acsm4	PFH-611	One	L7J	Two	WT	18.51
Acsm4	PFH-614	One	L7J	Two	WT	18.65
Acsm4	PFH-614	One	L7J	Two	WT	18.65
Acsm4	PFH-618	One	L7J	Two	WT	19.73
Acsm4	PFH-618	One	L7J	Two	WT	19.73
Acsm4	PFH-609	Two	L7J	Two	WT	18
Acsm4	PFH-609	Two	L7J	Two	WT	18
Acsm4	PFH-611	Two	L7J	Two	WT	18.51
Acsm4	PFH-611	Two	L7J	Two	WT	18.51
Acsm4	PFH-614	Two	L7J	Two	WT	18.52
Acsm4	PFH-614	Two	L7J	Two	WT	18.52
Acsm4	PFH-618	Two	L7J	Two	WT	19.48
Acsm4	PFH-618	Two	L7J	Two	WT	19.48
Acsm4	PFH-609	Three	L7J	Two	WT	17.99
Acsm4	PFH-609	Three	L7J	Two	WT	17.99
Acsm4	PFH-611	Three	L7J	Two	WT	18.43
Acsm4	PFH-611	Three	L7J	Two	WT	18.43
Acsm4	PFH-614	Three	L7J	Two	WT	18.53
Acsm4	PFH-614	Three	L7J	Two	WT	18.53
Acsm4	PFH-618	Three	L7J	Two	WT	19.55
Acsm4	PFH-618	Three	L7J	Two	WT	19.55
Acss2	MSS-4359	One	L10	Two	WT	20.15
Acss2	MSS-4359	One	L10	Two	WT	20.15
Acss2	MSS-4360	One	L10	Two	WT	20.17
Acss2	MSS-4360	One	L10	Two	WT	20.17
Acss2	MSS-4363	One	L10	Two	WT	21.72
Acss2	MSS-4363	One	L10	Two	WT	21.72
Acss2	MSS-4368	One	L10	Two	WT	20.27
Acss2	MSS-4368	One	L10	Two	WT	20.27
Acss2	MSS-4359	Two	L10	Two	WT	20.12
Acss2	MSS-4359	Two	L10	Two	WT	20.12
Acss2	MSS-4360	Two	L10	Two	WT	20.28
Acss2	MSS-4360	Two	L10	Two	WT	20.28
Acss2	MSS-4363	Two	L10	Two	WT	21.77
Acss2	MSS-4363	Two	L10	Two	WT	21.77
Acss2	MSS-4368	Two	L10	Two	WT	20.19
Acss2	MSS-4368	Two	L10	Two	WT	20.19
Acss2	MSS-4359	Three	L10	Two	WT	20.17
Acss2	MSS-4359	Three	L10	Two	WT	20.17
Acss2	MSS-4360	Three	L10	Two	WT	20.16
Acss2	MSS-4360	Three	L10	Two	WT	20.16
Acss2	MSS-4363	Three	L10	Two	WT	21.74
Acss2	MSS-4363	Three	L10	Two	WT	21.74
Acss2	MSS-4368	Three	L10	Two	WT	20.23
Acss2	MSS-4368	Three	L10	Two	WT	20.23
Acss2	PFH-609	One	L7J	Two	WT	20.2
Acss2	PFH-609	One	L7J	Two	WT	20.2
Acss2	PFH-611	One	L7J	Two	WT	20.34
Acss2	PFH-611	One	L7J	Two	WT	20.34
Acss2	PFH-614	One	L7J	Two	WT	20.45
Acss2	PFH-614	One	L7J	Two	WT	20.45
Acss2	PFH-618	One	L7J	Two	WT	21.53
Acss2	PFH-618	One	L7J	Two	WT	21.53
Acss2	PFH-609	Two	L7J	Two	WT	20.04
Acss2	PFH-609	Two	L7J	Two	WT	20.04
Acss2	PFH-611	Two	L7J	Two	WT	20.19
Acss2	PFH-611	Two	L7J	Two	WT	20.19
Acss2	PFH-614	Two	L7J	Two	WT	20.18
Acss2	PFH-614	Two	L7J	Two	WT	20.18
Acss2	PFH-618	Two	L7J	Two	WT	21.44
Acss2	PFH-618	Two	L7J	Two	WT	21.44
Acss2	PFH-609	Three	L7J	Two	WT	20.07
Acss2	PFH-609	Three	L7J	Two	WT	20.07
Acss2	PFH-611	Three	L7J	Two	WT	20.2
Acss2	PFH-611	Three	L7J	Two	WT	20.2
Acss2	PFH-614	Three	L7J	Two	WT	20.21
Acss2	PFH-614	Three	L7J	Two	WT	20.21
Acss2	PFH-618	Three	L7J	Two	WT	21.48
Acss2	PFH-618	Three	L7J	Two	WT	21.48
Slc25a35	MSS-4359	One	L10	Two	WT	20.03
Slc25a35	MSS-4359	One	L10	Two	WT	20.03
Slc25a35	MSS-4360	One	L10	Two	WT	20.03
Slc25a35	MSS-4360	One	L10	Two	WT	20.03
Slc25a35	MSS-4363	One	L10	Two	WT	21.25
Slc25a35	MSS-4363	One	L10	Two	WT	21.25
Slc25a35	MSS-4368	One	L10	Two	WT	20.17
Slc25a35	MSS-4368	One	L10	Two	WT	20.17
Slc25a35	MSS-4359	Two	L10	Two	WT	19.94
Slc25a35	MSS-4359	Two	L10	Two	WT	19.94
Slc25a35	MSS-4360	Two	L10	Two	WT	20.03
Slc25a35	MSS-4360	Two	L10	Two	WT	20.03
Slc25a35	MSS-4363	Two	L10	Two	WT	21.24
Slc25a35	MSS-4363	Two	L10	Two	WT	21.24
Slc25a35	MSS-4368	Two	L10	Two	WT	20.2
Slc25a35	MSS-4368	Two	L10	Two	WT	20.2
Slc25a35	MSS-4359	Three	L10	Two	WT	20.04
Slc25a35	MSS-4359	Three	L10	Two	WT	20.04
Slc25a35	MSS-4360	Three	L10	Two	WT	20.12
Slc25a35	MSS-4360	Three	L10	Two	WT	20.12
Slc25a35	MSS-4363	Three	L10	Two	WT	21.29
Slc25a35	MSS-4363	Three	L10	Two	WT	21.29
Slc25a35	MSS-4368	Three	L10	Two	WT	20.28
Slc25a35	MSS-4368	Three	L10	Two	WT	20.28
Slc25a35	PFH-609	One	L7J	Two	WT	19.92
Slc25a35	PFH-609	One	L7J	Two	WT	19.92
Slc25a35	PFH-611	One	L7J	Two	WT	19.99
Slc25a35	PFH-611	One	L7J	Two	WT	19.99
Slc25a35	PFH-614	One	L7J	Two	WT	20.44
Slc25a35	PFH-614	One	L7J	Two	WT	20.44
Slc25a35	PFH-618	One	L7J	Two	WT	21.17
Slc25a35	PFH-618	One	L7J	Two	WT	21.17
Slc25a35	PFH-609	Two	L7J	Two	WT	19.97
Slc25a35	PFH-609	Two	L7J	Two	WT	19.97
Slc25a35	PFH-611	Two	L7J	Two	WT	20.05
Slc25a35	PFH-611	Two	L7J	Two	WT	20.05
Slc25a35	PFH-614	Two	L7J	Two	WT	20.5
Slc25a35	PFH-614	Two	L7J	Two	WT	20.5
Slc25a35	PFH-618	Two	L7J	Two	WT	21.25
Slc25a35	PFH-618	Two	L7J	Two	WT	21.25
Slc25a35	PFH-609	Three	L7J	Two	WT	19.81
Slc25a35	PFH-609	Three	L7J	Two	WT	19.81
Slc25a35	PFH-611	Three	L7J	Two	WT	19.95
Slc25a35	PFH-611	Three	L7J	Two	WT	19.95
Slc25a35	PFH-614	Three	L7J	Two	WT	20.46
Slc25a35	PFH-614	Three	L7J	Two	WT	20.46
Slc25a35	PFH-618	Three	L7J	Two	WT	21.17
Slc25a35	PFH-618	Three	L7J	Two	WT	21.17
Olfr358	MSS-4359	One	L10	Three	WT	25.98
Olfr358	MSS-4359	One	L10	Three	WT	25.98
Olfr358	MSS-4360	One	L10	Three	WT	25.51
Olfr358	MSS-4360	One	L10	Three	WT	25.51
Olfr358	MSS-4363	One	L10	Three	WT	27.54
Olfr358	MSS-4363	One	L10	Three	WT	27.54
Olfr358	MSS-4368	One	L10	Three	WT	25.48
Olfr358	MSS-4368	One	L10	Three	WT	25.48
Olfr358	MSS-4359	Two	L10	Three	WT	26.56
Olfr358	MSS-4359	Two	L10	Three	WT	26.56
Olfr358	MSS-4360	Two	L10	Three	WT	25.61
Olfr358	MSS-4360	Two	L10	Three	WT	25.61
Olfr358	MSS-4363	Two	L10	Three	WT	27.31
Olfr358	MSS-4363	Two	L10	Three	WT	27.31
Olfr358	MSS-4368	Two	L10	Three	WT	25.29
Olfr358	MSS-4368	Two	L10	Three	WT	25.29
Olfr358	MSS-4359	Three	L10	Three	WT	25.83
Olfr358	MSS-4359	Three	L10	Three	WT	25.83
Olfr358	MSS-4360	Three	L10	Three	WT	25.28
Olfr358	MSS-4360	Three	L10	Three	WT	25.28
Olfr358	MSS-4363	Three	L10	Three	WT	27.25
Olfr358	MSS-4363	Three	L10	Three	WT	27.25
Olfr358	MSS-4368	Three	L10	Three	WT	25.2
Olfr358	MSS-4368	Three	L10	Three	WT	25.2
Olfr358	PFH-609	One	L7J	Three	WT	25.77
Olfr358	PFH-609	One	L7J	Three	WT	25.77
Olfr358	PFH-611	One	L7J	Three	WT	25.89
Olfr358	PFH-611	One	L7J	Three	WT	25.89
Olfr358	PFH-614	One	L7J	Three	WT	25.33
Olfr358	PFH-614	One	L7J	Three	WT	25.33
Olfr358	PFH-618	One	L7J	Three	WT	26.31
Olfr358	PFH-618	One	L7J	Three	WT	26.31
Olfr358	PFH-609	Two	L7J	Three	WT	25.49
Olfr358	PFH-609	Two	L7J	Three	WT	25.49
Olfr358	PFH-611	Two	L7J	Three	WT	25.79
Olfr358	PFH-611	Two	L7J	Three	WT	25.79
Olfr358	PFH-614	Two	L7J	Three	WT	25.25
Olfr358	PFH-614	Two	L7J	Three	WT	25.25
Olfr358	PFH-618	Two	L7J	Three	WT	26.16
Olfr358	PFH-618	Two	L7J	Three	WT	26.16
Olfr358	PFH-609	Three	L7J	Three	WT	25.45
Olfr358	PFH-609	Three	L7J	Three	WT	25.45
Olfr358	PFH-611	Three	L7J	Three	WT	25.71
Olfr358	PFH-611	Three	L7J	Three	WT	25.71
Olfr358	PFH-614	Three	L7J	Three	WT	25.32
Olfr358	PFH-614	Three	L7J	Three	WT	25.32
Olfr358	PFH-618	Three	L7J	Three	WT	26.28
Olfr358	PFH-618	Three	L7J	Three	WT	26.28
Olfr690	MSS-4359	One	L10	Three	WT	23.9
Olfr690	MSS-4359	One	L10	Three	WT	23.9
Olfr690	MSS-4360	One	L10	Three	WT	24.06
Olfr690	MSS-4360	One	L10	Three	WT	24.06
Olfr690	MSS-4363	One	L10	Three	WT	25.2
Olfr690	MSS-4363	One	L10	Three	WT	25.2
Olfr690	MSS-4368	One	L10	Three	WT	24.25
Olfr690	MSS-4368	One	L10	Three	WT	24.25
Olfr690	MSS-4359	Two	L10	Three	WT	22.89
Olfr690	MSS-4359	Two	L10	Three	WT	22.89
Olfr690	MSS-4360	Two	L10	Three	WT	23.07
Olfr690	MSS-4360	Two	L10	Three	WT	23.07
Olfr690	MSS-4363	Two	L10	Three	WT	24.09
Olfr690	MSS-4363	Two	L10	Three	WT	24.09
Olfr690	MSS-4368	Two	L10	Three	WT	23.19
Olfr690	MSS-4368	Two	L10	Three	WT	23.19
Olfr690	MSS-4359	Three	L10	Three	WT	22.82
Olfr690	MSS-4359	Three	L10	Three	WT	22.82
Olfr690	MSS-4360	Three	L10	Three	WT	22.98
Olfr690	MSS-4360	Three	L10	Three	WT	22.98
Olfr690	MSS-4363	Three	L10	Three	WT	24.02
Olfr690	MSS-4363	Three	L10	Three	WT	24.02
Olfr690	MSS-4368	Three	L10	Three	WT	23.46
Olfr690	MSS-4368	Three	L10	Three	WT	23.46
Olfr690	PFH-609	One	L7J	Three	WT	23.28
Olfr690	PFH-609	One	L7J	Three	WT	23.28
Olfr690	PFH-611	One	L7J	Three	WT	23.71
Olfr690	PFH-611	One	L7J	Three	WT	23.71
Olfr690	PFH-614	One	L7J	Three	WT	23.26
Olfr690	PFH-614	One	L7J	Three	WT	23.26
Olfr690	PFH-618	One	L7J	Three	WT	24.31
Olfr690	PFH-618	One	L7J	Three	WT	24.31
Olfr690	PFH-609	Two	L7J	Three	WT	23.2
Olfr690	PFH-609	Two	L7J	Three	WT	23.2
Olfr690	PFH-611	Two	L7J	Three	WT	23.66
Olfr690	PFH-611	Two	L7J	Three	WT	23.66
Olfr690	PFH-614	Two	L7J	Three	WT	23.21
Olfr690	PFH-614	Two	L7J	Three	WT	23.21
Olfr690	PFH-618	Two	L7J	Three	WT	24.43
Olfr690	PFH-618	Two	L7J	Three	WT	24.43
Olfr690	PFH-609	Three	L7J	Three	WT	23.17
Olfr690	PFH-609	Three	L7J	Three	WT	23.17
Olfr690	PFH-611	Three	L7J	Three	WT	23.71
Olfr690	PFH-611	Three	L7J	Three	WT	23.71
Olfr690	PFH-614	Three	L7J	Three	WT	23.25
Olfr690	PFH-614	Three	L7J	Three	WT	23.25
Olfr690	PFH-618	Three	L7J	Three	WT	24.51
Olfr690	PFH-618	Three	L7J	Three	WT	24.51
Olfr1154	MSS-4359	One	L10	Three	WT	23.57
Olfr1154	MSS-4359	One	L10	Three	WT	23.57
Olfr1154	MSS-4360	One	L10	Three	WT	23.49
Olfr1154	MSS-4360	One	L10	Three	WT	23.49
Olfr1154	MSS-4363	One	L10	Three	WT	24.53
Olfr1154	MSS-4363	One	L10	Three	WT	24.53
Olfr1154	MSS-4368	One	L10	Three	WT	23.45
Olfr1154	MSS-4368	One	L10	Three	WT	23.45
Olfr1154	MSS-4359	Two	L10	Three	WT	23.15
Olfr1154	MSS-4359	Two	L10	Three	WT	23.15
Olfr1154	MSS-4360	Two	L10	Three	WT	23.34
Olfr1154	MSS-4360	Two	L10	Three	WT	23.34
Olfr1154	MSS-4363	Two	L10	Three	WT	24.22
Olfr1154	MSS-4363	Two	L10	Three	WT	24.22
Olfr1154	MSS-4368	Two	L10	Three	WT	23.42
Olfr1154	MSS-4368	Two	L10	Three	WT	23.42
Olfr1154	MSS-4359	Three	L10	Three	WT	24.15
Olfr1154	MSS-4359	Three	L10	Three	WT	24.15
Olfr1154	MSS-4360	Three	L10	Three	WT	24.47
Olfr1154	MSS-4360	Three	L10	Three	WT	24.47
Olfr1154	MSS-4363	Three	L10	Three	WT	25.5
Olfr1154	MSS-4363	Three	L10	Three	WT	25.5
Olfr1154	MSS-4368	Three	L10	Three	WT	24.58
Olfr1154	MSS-4368	Three	L10	Three	WT	24.58
Olfr1154	PFH-609	One	L7J	Three	WT	24.01
Olfr1154	PFH-609	One	L7J	Three	WT	24.01
Olfr1154	PFH-611	One	L7J	Three	WT	24.11
Olfr1154	PFH-611	One	L7J	Three	WT	24.11
Olfr1154	PFH-614	One	L7J	Three	WT	24.12
Olfr1154	PFH-614	One	L7J	Three	WT	24.12
Olfr1154	PFH-618	One	L7J	Three	WT	25.04
Olfr1154	PFH-618	One	L7J	Three	WT	25.04
Olfr1154	PFH-609	Two	L7J	Three	WT	23.9
Olfr1154	PFH-609	Two	L7J	Three	WT	23.9
Olfr1154	PFH-611	Two	L7J	Three	WT	24.04
Olfr1154	PFH-611	Two	L7J	Three	WT	24.04
Olfr1154	PFH-614	Two	L7J	Three	WT	24.05
Olfr1154	PFH-614	Two	L7J	Three	WT	24.05
Olfr1154	PFH-618	Two	L7J	Three	WT	25.09
Olfr1154	PFH-618	Two	L7J	Three	WT	25.09
Olfr1154	PFH-609	Three	L7J	Three	WT	23.96
Olfr1154	PFH-609	Three	L7J	Three	WT	23.96
Olfr1154	PFH-611	Three	L7J	Three	WT	24.22
Olfr1154	PFH-611	Three	L7J	Three	WT	24.22
Olfr1154	PFH-614	Three	L7J	Three	WT	24.16
Olfr1154	PFH-614	Three	L7J	Three	WT	24.16
Olfr1154	PFH-618	Three	L7J	Three	WT	25.32
Olfr1154	PFH-618	Three	L7J	Three	WT	25.32
Acsm4	MSS-4359	One	L10	Three	WT	18.1
Acsm4	MSS-4359	One	L10	Three	WT	18.1
Acsm4	MSS-4360	One	L10	Three	WT	18.08
Acsm4	MSS-4360	One	L10	Three	WT	18.08
Acsm4	MSS-4363	One	L10	Three	WT	19.85
Acsm4	MSS-4363	One	L10	Three	WT	19.85
Acsm4	MSS-4368	One	L10	Three	WT	18.48
Acsm4	MSS-4368	One	L10	Three	WT	18.48
Acsm4	MSS-4359	Two	L10	Three	WT	17.93
Acsm4	MSS-4359	Two	L10	Three	WT	17.93
Acsm4	MSS-4360	Two	L10	Three	WT	17.95
Acsm4	MSS-4360	Two	L10	Three	WT	17.95
Acsm4	MSS-4363	Two	L10	Three	WT	19.7
Acsm4	MSS-4363	Two	L10	Three	WT	19.7
Acsm4	MSS-4368	Two	L10	Three	WT	18.27
Acsm4	MSS-4368	Two	L10	Three	WT	18.27
Acsm4	MSS-4359	Three	L10	Three	WT	18.01
Acsm4	MSS-4359	Three	L10	Three	WT	18.01
Acsm4	MSS-4360	Three	L10	Three	WT	17.91
Acsm4	MSS-4360	Three	L10	Three	WT	17.91
Acsm4	MSS-4363	Three	L10	Three	WT	19.72
Acsm4	MSS-4363	Three	L10	Three	WT	19.72
Acsm4	MSS-4368	Three	L10	Three	WT	18.21
Acsm4	MSS-4368	Three	L10	Three	WT	18.21
Acsm4	PFH-609	One	L7J	Three	WT	17.89
Acsm4	PFH-609	One	L7J	Three	WT	17.89
Acsm4	PFH-611	One	L7J	Three	WT	18.42
Acsm4	PFH-611	One	L7J	Three	WT	18.42
Acsm4	PFH-614	One	L7J	Three	WT	18.49
Acsm4	PFH-614	One	L7J	Three	WT	18.49
Acsm4	PFH-618	One	L7J	Three	WT	19.51
Acsm4	PFH-618	One	L7J	Three	WT	19.51
Acsm4	PFH-609	Two	L7J	Three	WT	17.84
Acsm4	PFH-609	Two	L7J	Three	WT	17.84
Acsm4	PFH-611	Two	L7J	Three	WT	18.21
Acsm4	PFH-611	Two	L7J	Three	WT	18.21
Acsm4	PFH-614	Two	L7J	Three	WT	18.47
Acsm4	PFH-614	Two	L7J	Three	WT	18.47
Acsm4	PFH-618	Two	L7J	Three	WT	19.34
Acsm4	PFH-618	Two	L7J	Three	WT	19.34
Acsm4	PFH-609	Three	L7J	Three	WT	17.78
Acsm4	PFH-609	Three	L7J	Three	WT	17.78
Acsm4	PFH-611	Three	L7J	Three	WT	18.14
Acsm4	PFH-611	Three	L7J	Three	WT	18.14
Acsm4	PFH-614	Three	L7J	Three	WT	18.3
Acsm4	PFH-614	Three	L7J	Three	WT	18.3
Acsm4	PFH-618	Three	L7J	Three	WT	19.28
Acsm4	PFH-618	Three	L7J	Three	WT	19.28
Acss2	MSS-4359	One	L10	Three	WT	20.24
Acss2	MSS-4359	One	L10	Three	WT	20.24
Acss2	MSS-4360	One	L10	Three	WT	20.21
Acss2	MSS-4360	One	L10	Three	WT	20.21
Acss2	MSS-4363	One	L10	Three	WT	21.78
Acss2	MSS-4363	One	L10	Three	WT	21.78
Acss2	MSS-4368	One	L10	Three	WT	20.27
Acss2	MSS-4368	One	L10	Three	WT	20.27
Acss2	MSS-4359	Two	L10	Three	WT	20.24
Acss2	MSS-4359	Two	L10	Three	WT	20.24
Acss2	MSS-4360	Two	L10	Three	WT	20.28
Acss2	MSS-4360	Two	L10	Three	WT	20.28
Acss2	MSS-4363	Two	L10	Three	WT	21.8
Acss2	MSS-4363	Two	L10	Three	WT	21.8
Acss2	MSS-4368	Two	L10	Three	WT	20.41
Acss2	MSS-4368	Two	L10	Three	WT	20.41
Acss2	MSS-4359	Three	L10	Three	WT	20.22
Acss2	MSS-4359	Three	L10	Three	WT	20.22
Acss2	MSS-4360	Three	L10	Three	WT	20.24
Acss2	MSS-4360	Three	L10	Three	WT	20.24
Acss2	MSS-4363	Three	L10	Three	WT	21.79
Acss2	MSS-4363	Three	L10	Three	WT	21.79
Acss2	MSS-4368	Three	L10	Three	WT	20.3
Acss2	MSS-4368	Three	L10	Three	WT	20.3
Acss2	PFH-609	One	L7J	Three	WT	20.2
Acss2	PFH-609	One	L7J	Three	WT	20.2
Acss2	PFH-611	One	L7J	Three	WT	20.21
Acss2	PFH-611	One	L7J	Three	WT	20.21
Acss2	PFH-614	One	L7J	Three	WT	20.26
Acss2	PFH-614	One	L7J	Three	WT	20.26
Acss2	PFH-618	One	L7J	Three	WT	21.58
Acss2	PFH-618	One	L7J	Three	WT	21.58
Acss2	PFH-609	Two	L7J	Three	WT	20.19
Acss2	PFH-609	Two	L7J	Three	WT	20.19
Acss2	PFH-611	Two	L7J	Three	WT	20.24
Acss2	PFH-611	Two	L7J	Three	WT	20.24
Acss2	PFH-614	Two	L7J	Three	WT	20.27
Acss2	PFH-614	Two	L7J	Three	WT	20.27
Acss2	PFH-618	Two	L7J	Three	WT	21.49
Acss2	PFH-618	Two	L7J	Three	WT	21.49
Acss2	PFH-609	Three	L7J	Three	WT	20.15
Acss2	PFH-609	Three	L7J	Three	WT	20.15
Acss2	PFH-611	Three	L7J	Three	WT	20.28
Acss2	PFH-611	Three	L7J	Three	WT	20.28
Acss2	PFH-614	Three	L7J	Three	WT	20.25
Acss2	PFH-614	Three	L7J	Three	WT	20.25
Acss2	PFH-618	Three	L7J	Three	WT	21.54
Acss2	PFH-618	Three	L7J	Three	WT	21.54
Slc25a35	MSS-4359	One	L10	Three	WT	20
Slc25a35	MSS-4359	One	L10	Three	WT	20
Slc25a35	MSS-4360	One	L10	Three	WT	20.03
Slc25a35	MSS-4360	One	L10	Three	WT	20.03
Slc25a35	MSS-4363	One	L10	Three	WT	21.27
Slc25a35	MSS-4363	One	L10	Three	WT	21.27
Slc25a35	MSS-4368	One	L10	Three	WT	20.24
Slc25a35	MSS-4368	One	L10	Three	WT	20.24
Slc25a35	MSS-4359	Two	L10	Three	WT	19.93
Slc25a35	MSS-4359	Two	L10	Three	WT	19.93
Slc25a35	MSS-4360	Two	L10	Three	WT	19.96
Slc25a35	MSS-4360	Two	L10	Three	WT	19.96
Slc25a35	MSS-4363	Two	L10	Three	WT	21.27
Slc25a35	MSS-4363	Two	L10	Three	WT	21.27
Slc25a35	MSS-4368	Two	L10	Three	WT	20.25
Slc25a35	MSS-4368	Two	L10	Three	WT	20.25
Slc25a35	MSS-4359	Three	L10	Three	WT	19.95
Slc25a35	MSS-4359	Three	L10	Three	WT	19.95
Slc25a35	MSS-4360	Three	L10	Three	WT	20
Slc25a35	MSS-4360	Three	L10	Three	WT	20
Slc25a35	MSS-4363	Three	L10	Three	WT	21.23
Slc25a35	MSS-4363	Three	L10	Three	WT	21.23
Slc25a35	MSS-4368	Three	L10	Three	WT	20.14
Slc25a35	MSS-4368	Three	L10	Three	WT	20.14
Slc25a35	PFH-609	One	L7J	Three	WT	20.02
Slc25a35	PFH-609	One	L7J	Three	WT	20.02
Slc25a35	PFH-611	One	L7J	Three	WT	19.98
Slc25a35	PFH-611	One	L7J	Three	WT	19.98
Slc25a35	PFH-614	One	L7J	Three	WT	20.49
Slc25a35	PFH-614	One	L7J	Three	WT	20.49
Slc25a35	PFH-618	One	L7J	Three	WT	21.29
Slc25a35	PFH-618	One	L7J	Three	WT	21.29
Slc25a35	PFH-609	Two	L7J	Three	WT	19.91
Slc25a35	PFH-609	Two	L7J	Three	WT	19.91
Slc25a35	PFH-611	Two	L7J	Three	WT	19.96
Slc25a35	PFH-611	Two	L7J	Three	WT	19.96
Slc25a35	PFH-614	Two	L7J	Three	WT	20.27
Slc25a35	PFH-614	Two	L7J	Three	WT	20.27
Slc25a35	PFH-618	Two	L7J	Three	WT	21.16
Slc25a35	PFH-618	Two	L7J	Three	WT	21.16
Slc25a35	PFH-609	Three	L7J	Three	WT	19.89
Slc25a35	PFH-609	Three	L7J	Three	WT	19.89
Slc25a35	PFH-611	Three	L7J	Three	WT	19.9
Slc25a35	PFH-611	Three	L7J	Three	WT	19.9
Slc25a35	PFH-614	Three	L7J	Three	WT	20.32
Slc25a35	PFH-614	Three	L7J	Three	WT	20.32
Slc25a35	PFH-618	Three	L7J	Three	WT	21.15
Slc25a35	PFH-618	Three	L7J	Three	WT	21.15
Acsm4	MSS-4359	One	L10	Four	WT	18.18
Acsm4	MSS-4359	One	L10	Four	WT	18.18
Acsm4	MSS-4360	One	L10	Four	WT	18.06
Acsm4	MSS-4360	One	L10	Four	WT	18.06
Acsm4	MSS-4363	One	L10	Four	WT	19.52
Acsm4	MSS-4363	One	L10	Four	WT	19.52
Acsm4	MSS-4368	One	L10	Four	WT	17.96
Acsm4	MSS-4368	One	L10	Four	WT	17.96
Acsm4	MSS-4359	Two	L10	Four	WT	18.13
Acsm4	MSS-4359	Two	L10	Four	WT	18.13
Acsm4	MSS-4360	Two	L10	Four	WT	17.78
Acsm4	MSS-4360	Two	L10	Four	WT	17.78
Acsm4	MSS-4363	Two	L10	Four	WT	19.75
Acsm4	MSS-4363	Two	L10	Four	WT	19.75
Acsm4	MSS-4368	Two	L10	Four	WT	17.88
Acsm4	MSS-4368	Two	L10	Four	WT	17.88
Acsm4	MSS-4359	Three	L10	Four	WT	18.18
Acsm4	MSS-4359	Three	L10	Four	WT	18.18
Acsm4	MSS-4360	Three	L10	Four	WT	18.05
Acsm4	MSS-4360	Three	L10	Four	WT	18.05
Acsm4	MSS-4363	Three	L10	Four	WT	19.81
Acsm4	MSS-4363	Three	L10	Four	WT	19.81
Acsm4	MSS-4368	Three	L10	Four	WT	17.9
Acsm4	MSS-4368	Three	L10	Four	WT	17.9
Acsm4	PFH-609	One	L7J	Four	WT	17.61
Acsm4	PFH-609	One	L7J	Four	WT	17.61
Acsm4	PFH-611	One	L7J	Four	WT	18.03
Acsm4	PFH-611	One	L7J	Four	WT	18.03
Acsm4	PFH-614	One	L7J	Four	WT	18.12
Acsm4	PFH-614	One	L7J	Four	WT	18.12
Acsm4	PFH-618	One	L7J	Four	WT	19.24
Acsm4	PFH-618	One	L7J	Four	WT	19.24
Acsm4	PFH-609	Two	L7J	Four	WT	17.68
Acsm4	PFH-609	Two	L7J	Four	WT	17.68
Acsm4	PFH-611	Two	L7J	Four	WT	18.1
Acsm4	PFH-611	Two	L7J	Four	WT	18.1
Acsm4	PFH-614	Two	L7J	Four	WT	18.42
Acsm4	PFH-614	Two	L7J	Four	WT	18.42
Acsm4	PFH-618	Two	L7J	Four	WT	19.12
Acsm4	PFH-618	Two	L7J	Four	WT	19.12
Acsm4	PFH-609	Three	L7J	Four	WT	17.33
Acsm4	PFH-609	Three	L7J	Four	WT	17.33
Acsm4	PFH-611	Three	L7J	Four	WT	18.15
Acsm4	PFH-611	Three	L7J	Four	WT	18.15
Acsm4	PFH-614	Three	L7J	Four	WT	18.43
Acsm4	PFH-614	Three	L7J	Four	WT	18.43
Acsm4	PFH-618	Three	L7J	Four	WT	19.02
Acsm4	PFH-618	Three	L7J	Four	WT	19.02
Acss2	MSS-4359	One	L10	Four	WT	19.99
Acss2	MSS-4359	One	L10	Four	WT	19.99
Acss2	MSS-4360	One	L10	Four	WT	20.05
Acss2	MSS-4360	One	L10	Four	WT	20.05
Acss2	MSS-4363	One	L10	Four	WT	21.53
Acss2	MSS-4363	One	L10	Four	WT	21.53
Acss2	MSS-4368	One	L10	Four	WT	20.43
Acss2	MSS-4368	One	L10	Four	WT	20.43
Acss2	MSS-4359	Two	L10	Four	WT	20.09
Acss2	MSS-4359	Two	L10	Four	WT	20.09
Acss2	MSS-4360	Two	L10	Four	WT	20.17
Acss2	MSS-4360	Two	L10	Four	WT	20.17
Acss2	MSS-4363	Two	L10	Four	WT	21.64
Acss2	MSS-4363	Two	L10	Four	WT	21.64
Acss2	MSS-4368	Two	L10	Four	WT	20.58
Acss2	MSS-4368	Two	L10	Four	WT	20.58
Acss2	MSS-4359	Three	L10	Four	WT	20.05
Acss2	MSS-4359	Three	L10	Four	WT	20.05
Acss2	MSS-4360	Three	L10	Four	WT	19.92
Acss2	MSS-4360	Three	L10	Four	WT	19.92
Acss2	MSS-4363	Three	L10	Four	WT	21.73
Acss2	MSS-4363	Three	L10	Four	WT	21.73
Acss2	MSS-4368	Three	L10	Four	WT	20.02
Acss2	MSS-4368	Three	L10	Four	WT	20.02
Acss2	PFH-609	One	L7J	Four	WT	20.16
Acss2	PFH-609	One	L7J	Four	WT	20.16
Acss2	PFH-611	One	L7J	Four	WT	19.9
Acss2	PFH-611	One	L7J	Four	WT	19.9
Acss2	PFH-614	One	L7J	Four	WT	19.99
Acss2	PFH-614	One	L7J	Four	WT	19.99
Acss2	PFH-618	One	L7J	Four	WT	21.33
Acss2	PFH-618	One	L7J	Four	WT	21.33
Acss2	PFH-609	Two	L7J	Four	WT	20.16
Acss2	PFH-609	Two	L7J	Four	WT	20.16
Acss2	PFH-611	Two	L7J	Four	WT	20.33
Acss2	PFH-611	Two	L7J	Four	WT	20.33
Acss2	PFH-614	Two	L7J	Four	WT	20.18
Acss2	PFH-614	Two	L7J	Four	WT	20.18
Acss2	PFH-618	Two	L7J	Four	WT	21.31
Acss2	PFH-618	Two	L7J	Four	WT	21.31
Acss2	PFH-609	Three	L7J	Four	WT	20.11
Acss2	PFH-609	Three	L7J	Four	WT	20.11
Acss2	PFH-611	Three	L7J	Four	WT	20.14
Acss2	PFH-611	Three	L7J	Four	WT	20.14
Acss2	PFH-614	Three	L7J	Four	WT	20.06
Acss2	PFH-614	Three	L7J	Four	WT	20.06
Acss2	PFH-618	Three	L7J	Four	WT	21.43
Acss2	PFH-618	Three	L7J	Four	WT	21.43
Slc25a35	MSS-4359	One	L10	Four	WT	19.7
Slc25a35	MSS-4359	One	L10	Four	WT	19.7
Slc25a35	MSS-4360	One	L10	Four	WT	19.84
Slc25a35	MSS-4360	One	L10	Four	WT	19.84
Slc25a35	MSS-4363	One	L10	Four	WT	21.3
Slc25a35	MSS-4363	One	L10	Four	WT	21.3
Slc25a35	MSS-4368	One	L10	Four	WT	20.14
Slc25a35	MSS-4368	One	L10	Four	WT	20.14
Slc25a35	MSS-4359	Two	L10	Four	WT	19.83
Slc25a35	MSS-4359	Two	L10	Four	WT	19.83
Slc25a35	MSS-4360	Two	L10	Four	WT	19.91
Slc25a35	MSS-4360	Two	L10	Four	WT	19.91
Slc25a35	MSS-4363	Two	L10	Four	WT	21.45
Slc25a35	MSS-4363	Two	L10	Four	WT	21.45
Slc25a35	MSS-4368	Two	L10	Four	WT	19.83
Slc25a35	MSS-4368	Two	L10	Four	WT	19.83
Slc25a35	MSS-4359	Three	L10	Four	WT	20.03
Slc25a35	MSS-4359	Three	L10	Four	WT	20.03
Slc25a35	MSS-4360	Three	L10	Four	WT	20.11
Slc25a35	MSS-4360	Three	L10	Four	WT	20.11
Slc25a35	MSS-4363	Three	L10	Four	WT	21.28
Slc25a35	MSS-4363	Three	L10	Four	WT	21.28
Slc25a35	MSS-4368	Three	L10	Four	WT	19.82
Slc25a35	MSS-4368	Three	L10	Four	WT	19.82
Slc25a35	PFH-609	One	L7J	Four	WT	20.05
Slc25a35	PFH-609	One	L7J	Four	WT	20.05
Slc25a35	PFH-611	One	L7J	Four	WT	19.8
Slc25a35	PFH-611	One	L7J	Four	WT	19.8
Slc25a35	PFH-614	One	L7J	Four	WT	20.25
Slc25a35	PFH-614	One	L7J	Four	WT	20.25
Slc25a35	PFH-618	One	L7J	Four	WT	20.98
Slc25a35	PFH-618	One	L7J	Four	WT	20.98
Slc25a35	PFH-609	Two	L7J	Four	WT	19.69
Slc25a35	PFH-609	Two	L7J	Four	WT	19.69
Slc25a35	PFH-611	Two	L7J	Four	WT	19.86
Slc25a35	PFH-611	Two	L7J	Four	WT	19.86
Slc25a35	PFH-614	Two	L7J	Four	WT	20.43
Slc25a35	PFH-614	Two	L7J	Four	WT	20.43
Slc25a35	PFH-618	Two	L7J	Four	WT	21.5
Slc25a35	PFH-618	Two	L7J	Four	WT	21.5
Slc25a35	PFH-609	Three	L7J	Four	WT	19.75
Slc25a35	PFH-609	Three	L7J	Four	WT	19.75
Slc25a35	PFH-611	Three	L7J	Four	WT	19.73
Slc25a35	PFH-611	Three	L7J	Four	WT	19.73
Slc25a35	PFH-614	Three	L7J	Four	WT	20.16
Slc25a35	PFH-614	Three	L7J	Four	WT	20.16
Slc25a35	PFH-618	Three	L7J	Four	WT	21.13
Slc25a35	PFH-618	Three	L7J	Four	WT	21.13
Olfr596_603	MSS-4359	One	L10	Four	WT	23.11
Olfr596_603	MSS-4359	One	L10	Four	WT	23.11
Olfr596_603	MSS-4360	One	L10	Four	WT	23.46
Olfr596_603	MSS-4360	One	L10	Four	WT	23.46
Olfr596_603	MSS-4363	One	L10	Four	WT	24.56
Olfr596_603	MSS-4363	One	L10	Four	WT	24.56
Olfr596_603	MSS-4368	One	L10	Four	WT	23.29
Olfr596_603	MSS-4368	One	L10	Four	WT	23.29
Olfr596_603	MSS-4359	Two	L10	Four	WT	23.47
Olfr596_603	MSS-4359	Two	L10	Four	WT	23.47
Olfr596_603	MSS-4360	Two	L10	Four	WT	23.75
Olfr596_603	MSS-4360	Two	L10	Four	WT	23.75
Olfr596_603	MSS-4363	Two	L10	Four	WT	24.7
Olfr596_603	MSS-4363	Two	L10	Four	WT	24.7
Olfr596_603	MSS-4368	Two	L10	Four	WT	23.33
Olfr596_603	MSS-4368	Two	L10	Four	WT	23.33
Olfr596_603	MSS-4359	Three	L10	Four	WT	23.12
Olfr596_603	MSS-4359	Three	L10	Four	WT	23.12
Olfr596_603	MSS-4360	Three	L10	Four	WT	23.6
Olfr596_603	MSS-4360	Three	L10	Four	WT	23.6
Olfr596_603	MSS-4363	Three	L10	Four	WT	24.55
Olfr596_603	MSS-4363	Three	L10	Four	WT	24.55
Olfr596_603	MSS-4368	Three	L10	Four	WT	23.18
Olfr596_603	MSS-4368	Three	L10	Four	WT	23.18
Olfr596_603	PFH-609	One	L7J	Four	WT	23.67
Olfr596_603	PFH-609	One	L7J	Four	WT	23.67
Olfr596_603	PFH-611	One	L7J	Four	WT	23.65
Olfr596_603	PFH-611	One	L7J	Four	WT	23.65
Olfr596_603	PFH-614	One	L7J	Four	WT	23.33
Olfr596_603	PFH-614	One	L7J	Four	WT	23.33
Olfr596_603	PFH-618	One	L7J	Four	WT	23.66
Olfr596_603	PFH-618	One	L7J	Four	WT	23.66
Olfr596_603	PFH-609	Two	L7J	Four	WT	23.55
Olfr596_603	PFH-609	Two	L7J	Four	WT	23.55
Olfr596_603	PFH-611	Two	L7J	Four	WT	23.54
Olfr596_603	PFH-611	Two	L7J	Four	WT	23.54
Olfr596_603	PFH-614	Two	L7J	Four	WT	23.51
Olfr596_603	PFH-614	Two	L7J	Four	WT	23.51
Olfr596_603	PFH-618	Two	L7J	Four	WT	23.67
Olfr596_603	PFH-618	Two	L7J	Four	WT	23.67
Olfr596_603	PFH-609	Three	L7J	Four	WT	23.84
Olfr596_603	PFH-609	Three	L7J	Four	WT	23.84
Olfr596_603	PFH-611	Three	L7J	Four	WT	23.6
Olfr596_603	PFH-611	Three	L7J	Four	WT	23.6
Olfr596_603	PFH-614	Three	L7J	Four	WT	23.62
Olfr596_603	PFH-614	Three	L7J	Four	WT	23.62
Olfr596_603	PFH-618	Three	L7J	Four	WT	24.1
Olfr596_603	PFH-618	Three	L7J	Four	WT	24.1
Olfr390	MSS-4359	One	L10	Four	WT	23.84
Olfr390	MSS-4359	One	L10	Four	WT	23.84
Olfr390	MSS-4360	One	L10	Four	WT	23.05
Olfr390	MSS-4360	One	L10	Four	WT	23.05
Olfr390	MSS-4363	One	L10	Four	WT	24.94
Olfr390	MSS-4363	One	L10	Four	WT	24.94
Olfr390	MSS-4368	One	L10	Four	WT	23.48
Olfr390	MSS-4368	One	L10	Four	WT	23.48
Olfr390	MSS-4359	Two	L10	Four	WT	23.74
Olfr390	MSS-4359	Two	L10	Four	WT	23.74
Olfr390	MSS-4360	Two	L10	Four	WT	22.88
Olfr390	MSS-4360	Two	L10	Four	WT	22.88
Olfr390	MSS-4363	Two	L10	Four	WT	25.24
Olfr390	MSS-4363	Two	L10	Four	WT	25.24
Olfr390	MSS-4368	Two	L10	Four	WT	23.24
Olfr390	MSS-4368	Two	L10	Four	WT	23.24
Olfr390	MSS-4359	Three	L10	Four	WT	23.73
Olfr390	MSS-4359	Three	L10	Four	WT	23.73
Olfr390	MSS-4360	Three	L10	Four	WT	23.06
Olfr390	MSS-4360	Three	L10	Four	WT	23.06
Olfr390	MSS-4363	Three	L10	Four	WT	25.17
Olfr390	MSS-4363	Three	L10	Four	WT	25.17
Olfr390	MSS-4368	Three	L10	Four	WT	23.12
Olfr390	MSS-4368	Three	L10	Four	WT	23.12
Olfr390	PFH-609	One	L7J	Four	WT	23.75
Olfr390	PFH-609	One	L7J	Four	WT	23.75
Olfr390	PFH-611	One	L7J	Four	WT	22.87
Olfr390	PFH-611	One	L7J	Four	WT	22.87
Olfr390	PFH-614	One	L7J	Four	WT	22.82
Olfr390	PFH-614	One	L7J	Four	WT	22.82
Olfr390	PFH-618	One	L7J	Four	WT	24.49
Olfr390	PFH-618	One	L7J	Four	WT	24.49
Olfr390	PFH-609	Two	L7J	Four	WT	23.61
Olfr390	PFH-609	Two	L7J	Four	WT	23.61
Olfr390	PFH-611	Two	L7J	Four	WT	22.86
Olfr390	PFH-611	Two	L7J	Four	WT	22.86
Olfr390	PFH-614	Two	L7J	Four	WT	23.03
Olfr390	PFH-614	Two	L7J	Four	WT	23.03
Olfr390	PFH-618	Two	L7J	Four	WT	24.67
Olfr390	PFH-618	Two	L7J	Four	WT	24.67
Olfr390	PFH-609	Three	L7J	Four	WT	23.77
Olfr390	PFH-609	Three	L7J	Four	WT	23.77
Olfr390	PFH-611	Three	L7J	Four	WT	23.03
Olfr390	PFH-611	Three	L7J	Four	WT	23.03
Olfr390	PFH-614	Three	L7J	Four	WT	23.04
Olfr390	PFH-614	Three	L7J	Four	WT	23.04
Olfr390	PFH-618	Three	L7J	Four	WT	24.54
Olfr390	PFH-618	Three	L7J	Four	WT	24.54
Olfr510	MSS-4359	One	L10	Four	WT	25.49
Olfr510	MSS-4359	One	L10	Four	WT	25.49
Olfr510	MSS-4360	One	L10	Four	WT	25
Olfr510	MSS-4360	One	L10	Four	WT	25
Olfr510	MSS-4363	One	L10	Four	WT	26.52
Olfr510	MSS-4363	One	L10	Four	WT	26.52
Olfr510	MSS-4368	One	L10	Four	WT	25.26
Olfr510	MSS-4368	One	L10	Four	WT	25.26
Olfr510	MSS-4359	Two	L10	Four	WT	25.48
Olfr510	MSS-4359	Two	L10	Four	WT	25.48
Olfr510	MSS-4360	Two	L10	Four	WT	25.09
Olfr510	MSS-4360	Two	L10	Four	WT	25.09
Olfr510	MSS-4363	Two	L10	Four	WT	27.12
Olfr510	MSS-4363	Two	L10	Four	WT	27.12
Olfr510	MSS-4368	Two	L10	Four	WT	24.94
Olfr510	MSS-4368	Two	L10	Four	WT	24.94
Olfr510	MSS-4359	Three	L10	Four	WT	25.47
Olfr510	MSS-4359	Three	L10	Four	WT	25.47
Olfr510	MSS-4360	Three	L10	Four	WT	25.25
Olfr510	MSS-4360	Three	L10	Four	WT	25.25
Olfr510	MSS-4363	Three	L10	Four	WT	26.59
Olfr510	MSS-4363	Three	L10	Four	WT	26.59
Olfr510	MSS-4368	Three	L10	Four	WT	25.22
Olfr510	MSS-4368	Three	L10	Four	WT	25.22
Olfr510	PFH-609	One	L7J	Four	WT	25.8
Olfr510	PFH-609	One	L7J	Four	WT	25.8
Olfr510	PFH-611	One	L7J	Four	WT	25.27
Olfr510	PFH-611	One	L7J	Four	WT	25.27
Olfr510	PFH-614	One	L7J	Four	WT	25.13
Olfr510	PFH-614	One	L7J	Four	WT	25.13
Olfr510	PFH-618	One	L7J	Four	WT	26.34
Olfr510	PFH-618	One	L7J	Four	WT	26.34
Olfr510	PFH-609	Two	L7J	Four	WT	25.41
Olfr510	PFH-609	Two	L7J	Four	WT	25.41
Olfr510	PFH-611	Two	L7J	Four	WT	25.47
Olfr510	PFH-611	Two	L7J	Four	WT	25.47
Olfr510	PFH-614	Two	L7J	Four	WT	25.27
Olfr510	PFH-614	Two	L7J	Four	WT	25.27
Olfr510	PFH-618	Two	L7J	Four	WT	26.29
Olfr510	PFH-618	Two	L7J	Four	WT	26.29
Olfr510	PFH-609	Three	L7J	Four	WT	25.55
Olfr510	PFH-609	Three	L7J	Four	WT	25.55
Olfr510	PFH-611	Three	L7J	Four	WT	25.24
Olfr510	PFH-611	Three	L7J	Four	WT	25.24
Olfr510	PFH-614	Three	L7J	Four	WT	25.15
Olfr510	PFH-614	Three	L7J	Four	WT	25.15
Olfr510	PFH-618	Three	L7J	Four	WT	26.47
Olfr510	PFH-618	Three	L7J	Four	WT	26.47
Acsm4	MSS-4359	One	L10	Five	WT	18.28
Acsm4	MSS-4359	One	L10	Five	WT	18.28
Acsm4	MSS-4360	One	L10	Five	WT	18.28
Acsm4	MSS-4360	One	L10	Five	WT	18.28
Acsm4	MSS-4363	One	L10	Five	WT	19.85
Acsm4	MSS-4363	One	L10	Five	WT	19.85
Acsm4	MSS-4368	One	L10	Five	WT	18.5
Acsm4	MSS-4368	One	L10	Five	WT	18.5
Acsm4	MSS-4359	Two	L10	Five	WT	18.24
Acsm4	MSS-4359	Two	L10	Five	WT	18.24
Acsm4	MSS-4360	Two	L10	Five	WT	18.08
Acsm4	MSS-4360	Two	L10	Five	WT	18.08
Acsm4	MSS-4363	Two	L10	Five	WT	19.91
Acsm4	MSS-4363	Two	L10	Five	WT	19.91
Acsm4	MSS-4368	Two	L10	Five	WT	18.71
Acsm4	MSS-4368	Two	L10	Five	WT	18.71
Acsm4	MSS-4359	Three	L10	Five	WT	18.18
Acsm4	MSS-4359	Three	L10	Five	WT	18.18
Acsm4	MSS-4360	Three	L10	Five	WT	18.22
Acsm4	MSS-4360	Three	L10	Five	WT	18.22
Acsm4	MSS-4363	Three	L10	Five	WT	19.98
Acsm4	MSS-4363	Three	L10	Five	WT	19.98
Acsm4	MSS-4368	Three	L10	Five	WT	18.71
Acsm4	MSS-4368	Three	L10	Five	WT	18.71
Acsm4	PFH-609	One	L7J	Five	WT	17.79
Acsm4	PFH-609	One	L7J	Five	WT	17.79
Acsm4	PFH-611	One	L7J	Five	WT	18.32
Acsm4	PFH-611	One	L7J	Five	WT	18.32
Acsm4	PFH-614	One	L7J	Five	WT	18.46
Acsm4	PFH-614	One	L7J	Five	WT	18.46
Acsm4	PFH-618	One	L7J	Five	WT	19.34
Acsm4	PFH-618	One	L7J	Five	WT	19.34
Acsm4	PFH-609	Two	L7J	Five	WT	18.16
Acsm4	PFH-609	Two	L7J	Five	WT	18.16
Acsm4	PFH-611	Two	L7J	Five	WT	18.49
Acsm4	PFH-611	Two	L7J	Five	WT	18.49
Acsm4	PFH-614	Two	L7J	Five	WT	18.48
Acsm4	PFH-614	Two	L7J	Five	WT	18.48
Acsm4	PFH-618	Two	L7J	Five	WT	19.28
Acsm4	PFH-618	Two	L7J	Five	WT	19.28
Acsm4	PFH-609	Three	L7J	Five	WT	18.28
Acsm4	PFH-609	Three	L7J	Five	WT	18.28
Acsm4	PFH-611	Three	L7J	Five	WT	18.59
Acsm4	PFH-611	Three	L7J	Five	WT	18.59
Acsm4	PFH-614	Three	L7J	Five	WT	18.56
Acsm4	PFH-614	Three	L7J	Five	WT	18.56
Acsm4	PFH-618	Three	L7J	Five	WT	19.52
Acsm4	PFH-618	Three	L7J	Five	WT	19.52
Acss2	MSS-4359	One	L10	Five	WT	20.23
Acss2	MSS-4359	One	L10	Five	WT	20.23
Acss2	MSS-4360	One	L10	Five	WT	20.45
Acss2	MSS-4360	One	L10	Five	WT	20.45
Acss2	MSS-4363	One	L10	Five	WT	21.91
Acss2	MSS-4363	One	L10	Five	WT	21.91
Acss2	MSS-4368	One	L10	Five	WT	20.51
Acss2	MSS-4368	One	L10	Five	WT	20.51
Acss2	MSS-4359	Two	L10	Five	WT	20.44
Acss2	MSS-4359	Two	L10	Five	WT	20.44
Acss2	MSS-4360	Two	L10	Five	WT	20.57
Acss2	MSS-4360	Two	L10	Five	WT	20.57
Acss2	MSS-4363	Two	L10	Five	WT	21.79
Acss2	MSS-4363	Two	L10	Five	WT	21.79
Acss2	MSS-4368	Two	L10	Five	WT	20.63
Acss2	MSS-4368	Two	L10	Five	WT	20.63
Acss2	MSS-4359	Three	L10	Five	WT	20.46
Acss2	MSS-4359	Three	L10	Five	WT	20.46
Acss2	MSS-4360	Three	L10	Five	WT	20.63
Acss2	MSS-4360	Three	L10	Five	WT	20.63
Acss2	MSS-4363	Three	L10	Five	WT	21.94
Acss2	MSS-4363	Three	L10	Five	WT	21.94
Acss2	MSS-4368	Three	L10	Five	WT	20.57
Acss2	MSS-4368	Three	L10	Five	WT	20.57
Acss2	PFH-609	One	L7J	Five	WT	20.3
Acss2	PFH-609	One	L7J	Five	WT	20.3
Acss2	PFH-611	One	L7J	Five	WT	20.31
Acss2	PFH-611	One	L7J	Five	WT	20.31
Acss2	PFH-614	One	L7J	Five	WT	20.46
Acss2	PFH-614	One	L7J	Five	WT	20.46
Acss2	PFH-618	One	L7J	Five	WT	21.56
Acss2	PFH-618	One	L7J	Five	WT	21.56
Acss2	PFH-609	Two	L7J	Five	WT	20.1
Acss2	PFH-609	Two	L7J	Five	WT	20.1
Acss2	PFH-611	Two	L7J	Five	WT	20.48
Acss2	PFH-611	Two	L7J	Five	WT	20.48
Acss2	PFH-614	Two	L7J	Five	WT	20.16
Acss2	PFH-614	Two	L7J	Five	WT	20.16
Acss2	PFH-618	Two	L7J	Five	WT	21.67
Acss2	PFH-618	Two	L7J	Five	WT	21.67
Acss2	PFH-609	Three	L7J	Five	WT	20.58
Acss2	PFH-609	Three	L7J	Five	WT	20.58
Acss2	PFH-611	Three	L7J	Five	WT	20.24
Acss2	PFH-611	Three	L7J	Five	WT	20.24
Acss2	PFH-614	Three	L7J	Five	WT	20.35
Acss2	PFH-614	Three	L7J	Five	WT	20.35
Acss2	PFH-618	Three	L7J	Five	WT	21.65
Acss2	PFH-618	Three	L7J	Five	WT	21.65
Slc25a35	MSS-4359	One	L10	Five	WT	20.14
Slc25a35	MSS-4359	One	L10	Five	WT	20.14
Slc25a35	MSS-4360	One	L10	Five	WT	20.22
Slc25a35	MSS-4360	One	L10	Five	WT	20.22
Slc25a35	MSS-4363	One	L10	Five	WT	21.34
Slc25a35	MSS-4363	One	L10	Five	WT	21.34
Slc25a35	MSS-4368	One	L10	Five	WT	20.59
Slc25a35	MSS-4368	One	L10	Five	WT	20.59
Slc25a35	MSS-4359	Two	L10	Five	WT	20.15
Slc25a35	MSS-4359	Two	L10	Five	WT	20.15
Slc25a35	MSS-4360	Two	L10	Five	WT	20.47
Slc25a35	MSS-4360	Two	L10	Five	WT	20.47
Slc25a35	MSS-4363	Two	L10	Five	WT	21.51
Slc25a35	MSS-4363	Two	L10	Five	WT	21.51
Slc25a35	MSS-4368	Two	L10	Five	WT	20.58
Slc25a35	MSS-4368	Two	L10	Five	WT	20.58
Slc25a35	MSS-4359	Three	L10	Five	WT	20.21
Slc25a35	MSS-4359	Three	L10	Five	WT	20.21
Slc25a35	MSS-4360	Three	L10	Five	WT	20.52
Slc25a35	MSS-4360	Three	L10	Five	WT	20.52
Slc25a35	MSS-4363	Three	L10	Five	WT	21.72
Slc25a35	MSS-4363	Three	L10	Five	WT	21.72
Slc25a35	MSS-4368	Three	L10	Five	WT	20.73
Slc25a35	MSS-4368	Three	L10	Five	WT	20.73
Slc25a35	PFH-609	One	L7J	Five	WT	20.19
Slc25a35	PFH-609	One	L7J	Five	WT	20.19
Slc25a35	PFH-611	One	L7J	Five	WT	20.15
Slc25a35	PFH-611	One	L7J	Five	WT	20.15
Slc25a35	PFH-614	One	L7J	Five	WT	20.42
Slc25a35	PFH-614	One	L7J	Five	WT	20.42
Slc25a35	PFH-618	One	L7J	Five	WT	21.13
Slc25a35	PFH-618	One	L7J	Five	WT	21.13
Slc25a35	PFH-609	Two	L7J	Five	WT	20.16
Slc25a35	PFH-609	Two	L7J	Five	WT	20.16
Slc25a35	PFH-611	Two	L7J	Five	WT	20.08
Slc25a35	PFH-611	Two	L7J	Five	WT	20.08
Slc25a35	PFH-614	Two	L7J	Five	WT	20.44
Slc25a35	PFH-614	Two	L7J	Five	WT	20.44
Slc25a35	PFH-618	Two	L7J	Five	WT	21.18
Slc25a35	PFH-618	Two	L7J	Five	WT	21.18
Slc25a35	PFH-609	Three	L7J	Five	WT	20.06
Slc25a35	PFH-609	Three	L7J	Five	WT	20.06
Slc25a35	PFH-611	Three	L7J	Five	WT	20.07
Slc25a35	PFH-611	Three	L7J	Five	WT	20.07
Slc25a35	PFH-614	Three	L7J	Five	WT	20.48
Slc25a35	PFH-614	Three	L7J	Five	WT	20.48
Slc25a35	PFH-618	Three	L7J	Five	WT	21.48
Slc25a35	PFH-618	Three	L7J	Five	WT	21.48
Olfr596_603	MSS-4359	One	L10	Five	WT	23.68
Olfr596_603	MSS-4359	One	L10	Five	WT	23.68
Olfr596_603	MSS-4360	One	L10	Five	WT	24.2
Olfr596_603	MSS-4360	One	L10	Five	WT	24.2
Olfr596_603	MSS-4363	One	L10	Five	WT	24.82
Olfr596_603	MSS-4363	One	L10	Five	WT	24.82
Olfr596_603	MSS-4368	One	L10	Five	WT	23.92
Olfr596_603	MSS-4368	One	L10	Five	WT	23.92
Olfr596_603	MSS-4359	Two	L10	Five	WT	23.51
Olfr596_603	MSS-4359	Two	L10	Five	WT	23.51
Olfr596_603	MSS-4360	Two	L10	Five	WT	24.05
Olfr596_603	MSS-4360	Two	L10	Five	WT	24.05
Olfr596_603	MSS-4363	Two	L10	Five	WT	24.97
Olfr596_603	MSS-4363	Two	L10	Five	WT	24.97
Olfr596_603	MSS-4368	Two	L10	Five	WT	24.06
Olfr596_603	MSS-4368	Two	L10	Five	WT	24.06
Olfr596_603	MSS-4359	Three	L10	Five	WT	23.59
Olfr596_603	MSS-4359	Three	L10	Five	WT	23.59
Olfr596_603	MSS-4360	Three	L10	Five	WT	24.07
Olfr596_603	MSS-4360	Three	L10	Five	WT	24.07
Olfr596_603	MSS-4363	Three	L10	Five	WT	24.85
Olfr596_603	MSS-4363	Three	L10	Five	WT	24.85
Olfr596_603	MSS-4368	Three	L10	Five	WT	23.95
Olfr596_603	MSS-4368	Three	L10	Five	WT	23.95
Olfr596_603	PFH-609	One	L7J	Five	WT	24
Olfr596_603	PFH-609	One	L7J	Five	WT	24
Olfr596_603	PFH-611	One	L7J	Five	WT	23.67
Olfr596_603	PFH-611	One	L7J	Five	WT	23.67
Olfr596_603	PFH-614	One	L7J	Five	WT	23.67
Olfr596_603	PFH-614	One	L7J	Five	WT	23.67
Olfr596_603	PFH-618	One	L7J	Five	WT	23.93
Olfr596_603	PFH-618	One	L7J	Five	WT	23.93
Olfr596_603	PFH-609	Two	L7J	Five	WT	23.62
Olfr596_603	PFH-609	Two	L7J	Five	WT	23.62
Olfr596_603	PFH-611	Two	L7J	Five	WT	23.65
Olfr596_603	PFH-611	Two	L7J	Five	WT	23.65
Olfr596_603	PFH-614	Two	L7J	Five	WT	23.58
Olfr596_603	PFH-614	Two	L7J	Five	WT	23.58
Olfr596_603	PFH-618	Two	L7J	Five	WT	24.02
Olfr596_603	PFH-618	Two	L7J	Five	WT	24.02
Olfr596_603	PFH-609	Three	L7J	Five	WT	24.1
Olfr596_603	PFH-609	Three	L7J	Five	WT	24.1
Olfr596_603	PFH-611	Three	L7J	Five	WT	23.66
Olfr596_603	PFH-611	Three	L7J	Five	WT	23.66
Olfr596_603	PFH-614	Three	L7J	Five	WT	23.6
Olfr596_603	PFH-614	Three	L7J	Five	WT	23.6
Olfr596_603	PFH-618	Three	L7J	Five	WT	24.03
Olfr596_603	PFH-618	Three	L7J	Five	WT	24.03
Olfr390	MSS-4359	One	L10	Five	WT	24.05
Olfr390	MSS-4359	One	L10	Five	WT	24.05
Olfr390	MSS-4360	One	L10	Five	WT	23.56
Olfr390	MSS-4360	One	L10	Five	WT	23.56
Olfr390	MSS-4363	One	L10	Five	WT	25.55
Olfr390	MSS-4363	One	L10	Five	WT	25.55
Olfr390	MSS-4368	One	L10	Five	WT	23.69
Olfr390	MSS-4368	One	L10	Five	WT	23.69
Olfr390	MSS-4359	Two	L10	Five	WT	23.91
Olfr390	MSS-4359	Two	L10	Five	WT	23.91
Olfr390	MSS-4360	Two	L10	Five	WT	23.14
Olfr390	MSS-4360	Two	L10	Five	WT	23.14
Olfr390	MSS-4363	Two	L10	Five	WT	25.15
Olfr390	MSS-4363	Two	L10	Five	WT	25.15
Olfr390	MSS-4368	Two	L10	Five	WT	23.53
Olfr390	MSS-4368	Two	L10	Five	WT	23.53
Olfr390	MSS-4359	Three	L10	Five	WT	23.91
Olfr390	MSS-4359	Three	L10	Five	WT	23.91
Olfr390	MSS-4360	Three	L10	Five	WT	23.22
Olfr390	MSS-4360	Three	L10	Five	WT	23.22
Olfr390	MSS-4363	Three	L10	Five	WT	25.2
Olfr390	MSS-4363	Three	L10	Five	WT	25.2
Olfr390	MSS-4368	Three	L10	Five	WT	23.59
Olfr390	MSS-4368	Three	L10	Five	WT	23.59
Olfr390	PFH-609	One	L7J	Five	WT	23.69
Olfr390	PFH-609	One	L7J	Five	WT	23.69
Olfr390	PFH-611	One	L7J	Five	WT	23.13
Olfr390	PFH-611	One	L7J	Five	WT	23.13
Olfr390	PFH-614	One	L7J	Five	WT	23.06
Olfr390	PFH-614	One	L7J	Five	WT	23.06
Olfr390	PFH-618	One	L7J	Five	WT	24.63
Olfr390	PFH-618	One	L7J	Five	WT	24.63
Olfr390	PFH-609	Two	L7J	Five	WT	23.72
Olfr390	PFH-609	Two	L7J	Five	WT	23.72
Olfr390	PFH-611	Two	L7J	Five	WT	23.11
Olfr390	PFH-611	Two	L7J	Five	WT	23.11
Olfr390	PFH-614	Two	L7J	Five	WT	23.14
Olfr390	PFH-614	Two	L7J	Five	WT	23.14
Olfr390	PFH-618	Two	L7J	Five	WT	24.87
Olfr390	PFH-618	Two	L7J	Five	WT	24.87
Olfr390	PFH-609	Three	L7J	Five	WT	23.84
Olfr390	PFH-609	Three	L7J	Five	WT	23.84
Olfr390	PFH-611	Three	L7J	Five	WT	23.21
Olfr390	PFH-611	Three	L7J	Five	WT	23.21
Olfr390	PFH-614	Three	L7J	Five	WT	23.16
Olfr390	PFH-614	Three	L7J	Five	WT	23.16
Olfr390	PFH-618	Three	L7J	Five	WT	24.76
Olfr390	PFH-618	Three	L7J	Five	WT	24.76
Olfr510	MSS-4359	One	L10	Five	WT	25.45
Olfr510	MSS-4359	One	L10	Five	WT	25.45
Olfr510	MSS-4360	One	L10	Five	WT	25.19
Olfr510	MSS-4360	One	L10	Five	WT	25.19
Olfr510	MSS-4363	One	L10	Five	WT	26.62
Olfr510	MSS-4363	One	L10	Five	WT	26.62
Olfr510	MSS-4368	One	L10	Five	WT	25.52
Olfr510	MSS-4368	One	L10	Five	WT	25.52
Olfr510	MSS-4359	Two	L10	Five	WT	25.46
Olfr510	MSS-4359	Two	L10	Five	WT	25.46
Olfr510	MSS-4360	Two	L10	Five	WT	25.15
Olfr510	MSS-4360	Two	L10	Five	WT	25.15
Olfr510	MSS-4363	Two	L10	Five	WT	26.57
Olfr510	MSS-4363	Two	L10	Five	WT	26.57
Olfr510	MSS-4368	Two	L10	Five	WT	25.46
Olfr510	MSS-4368	Two	L10	Five	WT	25.46
Olfr510	MSS-4359	Three	L10	Five	WT	25.5
Olfr510	MSS-4359	Three	L10	Five	WT	25.5
Olfr510	MSS-4360	Three	L10	Five	WT	25.13
Olfr510	MSS-4360	Three	L10	Five	WT	25.13
Olfr510	MSS-4363	Three	L10	Five	WT	26.56
Olfr510	MSS-4363	Three	L10	Five	WT	26.56
Olfr510	MSS-4368	Three	L10	Five	WT	25.28
Olfr510	MSS-4368	Three	L10	Five	WT	25.28
Olfr510	PFH-609	One	L7J	Five	WT	25.89
Olfr510	PFH-609	One	L7J	Five	WT	25.89
Olfr510	PFH-611	One	L7J	Five	WT	25.63
Olfr510	PFH-611	One	L7J	Five	WT	25.63
Olfr510	PFH-614	One	L7J	Five	WT	25.22
Olfr510	PFH-614	One	L7J	Five	WT	25.22
Olfr510	PFH-618	One	L7J	Five	WT	26.69
Olfr510	PFH-618	One	L7J	Five	WT	26.69
Olfr510	PFH-609	Two	L7J	Five	WT	25.87
Olfr510	PFH-609	Two	L7J	Five	WT	25.87
Olfr510	PFH-611	Two	L7J	Five	WT	25.59
Olfr510	PFH-611	Two	L7J	Five	WT	25.59
Olfr510	PFH-614	Two	L7J	Five	WT	25.22
Olfr510	PFH-614	Two	L7J	Five	WT	25.22
Olfr510	PFH-618	Two	L7J	Five	WT	26.58
Olfr510	PFH-618	Two	L7J	Five	WT	26.58
Olfr510	PFH-609	Three	L7J	Five	WT	25.69
Olfr510	PFH-609	Three	L7J	Five	WT	25.69
Olfr510	PFH-611	Three	L7J	Five	WT	25.64
Olfr510	PFH-611	Three	L7J	Five	WT	25.64
Olfr510	PFH-614	Three	L7J	Five	WT	25.46
Olfr510	PFH-614	Three	L7J	Five	WT	25.46
Olfr510	PFH-618	Three	L7J	Five	WT	26.59
Olfr510	PFH-618	Three	L7J	Five	WT	26.59
Acsm4	MSS-4359	One	L10	Six	WT	18.26
Acsm4	MSS-4359	One	L10	Six	WT	18.26
Acsm4	MSS-4360	One	L10	Six	WT	18.29
Acsm4	MSS-4360	One	L10	Six	WT	18.29
Acsm4	MSS-4363	One	L10	Six	WT	20.04
Acsm4	MSS-4363	One	L10	Six	WT	20.04
Acsm4	MSS-4368	One	L10	Six	WT	18.62
Acsm4	MSS-4368	One	L10	Six	WT	18.62
Acsm4	MSS-4359	Two	L10	Six	WT	18.54
Acsm4	MSS-4359	Two	L10	Six	WT	18.54
Acsm4	MSS-4360	Two	L10	Six	WT	18.54
Acsm4	MSS-4360	Two	L10	Six	WT	18.54
Acsm4	MSS-4363	Two	L10	Six	WT	20.16
Acsm4	MSS-4363	Two	L10	Six	WT	20.16
Acsm4	MSS-4368	Two	L10	Six	WT	18.74
Acsm4	MSS-4368	Two	L10	Six	WT	18.74
Acsm4	MSS-4359	Three	L10	Six	WT	18.43
Acsm4	MSS-4359	Three	L10	Six	WT	18.43
Acsm4	MSS-4360	Three	L10	Six	WT	18.32
Acsm4	MSS-4360	Three	L10	Six	WT	18.32
Acsm4	MSS-4363	Three	L10	Six	WT	20.06
Acsm4	MSS-4363	Three	L10	Six	WT	20.06
Acsm4	MSS-4368	Three	L10	Six	WT	18.65
Acsm4	MSS-4368	Three	L10	Six	WT	18.65
Acsm4	PFH-609	One	L7J	Six	WT	18.29
Acsm4	PFH-609	One	L7J	Six	WT	18.29
Acsm4	PFH-611	One	L7J	Six	WT	18.73
Acsm4	PFH-611	One	L7J	Six	WT	18.73
Acsm4	PFH-614	One	L7J	Six	WT	18.74
Acsm4	PFH-614	One	L7J	Six	WT	18.74
Acsm4	PFH-618	One	L7J	Six	WT	19.88
Acsm4	PFH-618	One	L7J	Six	WT	19.88
Acsm4	PFH-609	Two	L7J	Six	WT	18.29
Acsm4	PFH-609	Two	L7J	Six	WT	18.29
Acsm4	PFH-611	Two	L7J	Six	WT	18.61
Acsm4	PFH-611	Two	L7J	Six	WT	18.61
Acsm4	PFH-614	Two	L7J	Six	WT	18.54
Acsm4	PFH-614	Two	L7J	Six	WT	18.54
Acsm4	PFH-618	Two	L7J	Six	WT	19.7
Acsm4	PFH-618	Two	L7J	Six	WT	19.7
Acsm4	PFH-609	Three	L7J	Six	WT	18.13
Acsm4	PFH-609	Three	L7J	Six	WT	18.13
Acsm4	PFH-611	Three	L7J	Six	WT	18.63
Acsm4	PFH-611	Three	L7J	Six	WT	18.63
Acsm4	PFH-614	Three	L7J	Six	WT	18.57
Acsm4	PFH-614	Three	L7J	Six	WT	18.57
Acsm4	PFH-618	Three	L7J	Six	WT	19.71
Acsm4	PFH-618	Three	L7J	Six	WT	19.71
Acss2	MSS-4359	One	L10	Six	WT	20.15
Acss2	MSS-4359	One	L10	Six	WT	20.15
Acss2	MSS-4360	One	L10	Six	WT	20.45
Acss2	MSS-4360	One	L10	Six	WT	20.45
Acss2	MSS-4363	One	L10	Six	WT	21.81
Acss2	MSS-4363	One	L10	Six	WT	21.81
Acss2	MSS-4368	One	L10	Six	WT	20.43
Acss2	MSS-4368	One	L10	Six	WT	20.43
Acss2	MSS-4359	Two	L10	Six	WT	20.5
Acss2	MSS-4359	Two	L10	Six	WT	20.5
Acss2	MSS-4360	Two	L10	Six	WT	20.64
Acss2	MSS-4360	Two	L10	Six	WT	20.64
Acss2	MSS-4363	Two	L10	Six	WT	22
Acss2	MSS-4363	Two	L10	Six	WT	22
Acss2	MSS-4368	Two	L10	Six	WT	20.71
Acss2	MSS-4368	Two	L10	Six	WT	20.71
Acss2	MSS-4359	Three	L10	Six	WT	20.47
Acss2	MSS-4359	Three	L10	Six	WT	20.47
Acss2	MSS-4360	Three	L10	Six	WT	20.48
Acss2	MSS-4360	Three	L10	Six	WT	20.48
Acss2	MSS-4363	Three	L10	Six	WT	22.16
Acss2	MSS-4363	Three	L10	Six	WT	22.16
Acss2	MSS-4368	Three	L10	Six	WT	20.91
Acss2	MSS-4368	Three	L10	Six	WT	20.91
Acss2	PFH-609	One	L7J	Six	WT	20.44
Acss2	PFH-609	One	L7J	Six	WT	20.44
Acss2	PFH-611	One	L7J	Six	WT	20.55
Acss2	PFH-611	One	L7J	Six	WT	20.55
Acss2	PFH-614	One	L7J	Six	WT	20.44
Acss2	PFH-614	One	L7J	Six	WT	20.44
Acss2	PFH-618	One	L7J	Six	WT	21.62
Acss2	PFH-618	One	L7J	Six	WT	21.62
Acss2	PFH-609	Two	L7J	Six	WT	20.3
Acss2	PFH-609	Two	L7J	Six	WT	20.3
Acss2	PFH-611	Two	L7J	Six	WT	20.5
Acss2	PFH-611	Two	L7J	Six	WT	20.5
Acss2	PFH-614	Two	L7J	Six	WT	20.14
Acss2	PFH-614	Two	L7J	Six	WT	20.14
Acss2	PFH-618	Two	L7J	Six	WT	21.59
Acss2	PFH-618	Two	L7J	Six	WT	21.59
Acss2	PFH-609	Three	L7J	Six	WT	20.28
Acss2	PFH-609	Three	L7J	Six	WT	20.28
Acss2	PFH-611	Three	L7J	Six	WT	20.31
Acss2	PFH-611	Three	L7J	Six	WT	20.31
Acss2	PFH-614	Three	L7J	Six	WT	20.27
Acss2	PFH-614	Three	L7J	Six	WT	20.27
Acss2	PFH-618	Three	L7J	Six	WT	21.64
Acss2	PFH-618	Three	L7J	Six	WT	21.64
Slc25a35	MSS-4359	One	L10	Six	WT	20.14
Slc25a35	MSS-4359	One	L10	Six	WT	20.14
Slc25a35	MSS-4360	One	L10	Six	WT	20.21
Slc25a35	MSS-4360	One	L10	Six	WT	20.21
Slc25a35	MSS-4363	One	L10	Six	WT	21.6
Slc25a35	MSS-4363	One	L10	Six	WT	21.6
Slc25a35	MSS-4368	One	L10	Six	WT	20.6
Slc25a35	MSS-4368	One	L10	Six	WT	20.6
Slc25a35	MSS-4359	Two	L10	Six	WT	20.33
Slc25a35	MSS-4359	Two	L10	Six	WT	20.33
Slc25a35	MSS-4360	Two	L10	Six	WT	20.44
Slc25a35	MSS-4360	Two	L10	Six	WT	20.44
Slc25a35	MSS-4363	Two	L10	Six	WT	21.54
Slc25a35	MSS-4363	Two	L10	Six	WT	21.54
Slc25a35	MSS-4368	Two	L10	Six	WT	20.51
Slc25a35	MSS-4368	Two	L10	Six	WT	20.51
Slc25a35	MSS-4359	Three	L10	Six	WT	20.08
Slc25a35	MSS-4359	Three	L10	Six	WT	20.08
Slc25a35	MSS-4360	Three	L10	Six	WT	20.23
Slc25a35	MSS-4360	Three	L10	Six	WT	20.23
Slc25a35	MSS-4363	Three	L10	Six	WT	21.45
Slc25a35	MSS-4363	Three	L10	Six	WT	21.45
Slc25a35	MSS-4368	Three	L10	Six	WT	20.48
Slc25a35	MSS-4368	Three	L10	Six	WT	20.48
Slc25a35	PFH-609	One	L7J	Six	WT	20.11
Slc25a35	PFH-609	One	L7J	Six	WT	20.11
Slc25a35	PFH-611	One	L7J	Six	WT	20.15
Slc25a35	PFH-611	One	L7J	Six	WT	20.15
Slc25a35	PFH-614	One	L7J	Six	WT	20.47
Slc25a35	PFH-614	One	L7J	Six	WT	20.47
Slc25a35	PFH-618	One	L7J	Six	WT	21.42
Slc25a35	PFH-618	One	L7J	Six	WT	21.42
Slc25a35	PFH-609	Two	L7J	Six	WT	20.1
Slc25a35	PFH-609	Two	L7J	Six	WT	20.1
Slc25a35	PFH-611	Two	L7J	Six	WT	20.17
Slc25a35	PFH-611	Two	L7J	Six	WT	20.17
Slc25a35	PFH-614	Two	L7J	Six	WT	20.33
Slc25a35	PFH-614	Two	L7J	Six	WT	20.33
Slc25a35	PFH-618	Two	L7J	Six	WT	21.42
Slc25a35	PFH-618	Two	L7J	Six	WT	21.42
Slc25a35	PFH-609	Three	L7J	Six	WT	20.15
Slc25a35	PFH-609	Three	L7J	Six	WT	20.15
Slc25a35	PFH-611	Three	L7J	Six	WT	20.21
Slc25a35	PFH-611	Three	L7J	Six	WT	20.21
Slc25a35	PFH-614	Three	L7J	Six	WT	20.47
Slc25a35	PFH-614	Three	L7J	Six	WT	20.47
Slc25a35	PFH-618	Three	L7J	Six	WT	21.57
Slc25a35	PFH-618	Three	L7J	Six	WT	21.57
Olfr596_603	MSS-4359	One	L10	Six	WT	23.55
Olfr596_603	MSS-4359	One	L10	Six	WT	23.55
Olfr596_603	MSS-4360	One	L10	Six	WT	23.95
Olfr596_603	MSS-4360	One	L10	Six	WT	23.95
Olfr596_603	MSS-4363	One	L10	Six	WT	24.77
Olfr596_603	MSS-4363	One	L10	Six	WT	24.77
Olfr596_603	MSS-4368	One	L10	Six	WT	23.94
Olfr596_603	MSS-4368	One	L10	Six	WT	23.94
Olfr596_603	MSS-4359	Two	L10	Six	WT	23.58
Olfr596_603	MSS-4359	Two	L10	Six	WT	23.58
Olfr596_603	MSS-4360	Two	L10	Six	WT	24.07
Olfr596_603	MSS-4360	Two	L10	Six	WT	24.07
Olfr596_603	MSS-4363	Two	L10	Six	WT	25.09
Olfr596_603	MSS-4363	Two	L10	Six	WT	25.09
Olfr596_603	MSS-4368	Two	L10	Six	WT	23.83
Olfr596_603	MSS-4368	Two	L10	Six	WT	23.83
Olfr596_603	MSS-4359	Three	L10	Six	WT	23.51
Olfr596_603	MSS-4359	Three	L10	Six	WT	23.51
Olfr596_603	MSS-4360	Three	L10	Six	WT	24.03
Olfr596_603	MSS-4360	Three	L10	Six	WT	24.03
Olfr596_603	MSS-4363	Three	L10	Six	WT	24.81
Olfr596_603	MSS-4363	Three	L10	Six	WT	24.81
Olfr596_603	MSS-4368	Three	L10	Six	WT	23.89
Olfr596_603	MSS-4368	Three	L10	Six	WT	23.89
Olfr596_603	PFH-609	One	L7J	Six	WT	23.98
Olfr596_603	PFH-609	One	L7J	Six	WT	23.98
Olfr596_603	PFH-611	One	L7J	Six	WT	23.8
Olfr596_603	PFH-611	One	L7J	Six	WT	23.8
Olfr596_603	PFH-614	One	L7J	Six	WT	23.77
Olfr596_603	PFH-614	One	L7J	Six	WT	23.77
Olfr596_603	PFH-618	One	L7J	Six	WT	24.24
Olfr596_603	PFH-618	One	L7J	Six	WT	24.24
Olfr596_603	PFH-609	Two	L7J	Six	WT	24.03
Olfr596_603	PFH-609	Two	L7J	Six	WT	24.03
Olfr596_603	PFH-611	Two	L7J	Six	WT	23.92
Olfr596_603	PFH-611	Two	L7J	Six	WT	23.92
Olfr596_603	PFH-614	Two	L7J	Six	WT	23.76
Olfr596_603	PFH-614	Two	L7J	Six	WT	23.76
Olfr596_603	PFH-618	Two	L7J	Six	WT	24.18
Olfr596_603	PFH-618	Two	L7J	Six	WT	24.18
Olfr596_603	PFH-609	Three	L7J	Six	WT	24.05
Olfr596_603	PFH-609	Three	L7J	Six	WT	24.05
Olfr596_603	PFH-611	Three	L7J	Six	WT	23.85
Olfr596_603	PFH-611	Three	L7J	Six	WT	23.85
Olfr596_603	PFH-614	Three	L7J	Six	WT	23.81
Olfr596_603	PFH-614	Three	L7J	Six	WT	23.81
Olfr596_603	PFH-618	Three	L7J	Six	WT	24.33
Olfr596_603	PFH-618	Three	L7J	Six	WT	24.33
Olfr390	MSS-4359	One	L10	Six	WT	24.18
Olfr390	MSS-4359	One	L10	Six	WT	24.18
Olfr390	MSS-4360	One	L10	Six	WT	23.61
Olfr390	MSS-4360	One	L10	Six	WT	23.61
Olfr390	MSS-4363	One	L10	Six	WT	25.54
Olfr390	MSS-4363	One	L10	Six	WT	25.54
Olfr390	MSS-4368	One	L10	Six	WT	23.83
Olfr390	MSS-4368	One	L10	Six	WT	23.83
Olfr390	MSS-4359	Two	L10	Six	WT	24.08
Olfr390	MSS-4359	Two	L10	Six	WT	24.08
Olfr390	MSS-4360	Two	L10	Six	WT	23.47
Olfr390	MSS-4360	Two	L10	Six	WT	23.47
Olfr390	MSS-4363	Two	L10	Six	WT	25.53
Olfr390	MSS-4363	Two	L10	Six	WT	25.53
Olfr390	MSS-4368	Two	L10	Six	WT	23.7
Olfr390	MSS-4368	Two	L10	Six	WT	23.7
Olfr390	MSS-4359	Three	L10	Six	WT	23.92
Olfr390	MSS-4359	Three	L10	Six	WT	23.92
Olfr390	MSS-4360	Three	L10	Six	WT	23.27
Olfr390	MSS-4360	Three	L10	Six	WT	23.27
Olfr390	MSS-4363	Three	L10	Six	WT	25.32
Olfr390	MSS-4363	Three	L10	Six	WT	25.32
Olfr390	MSS-4368	Three	L10	Six	WT	23.51
Olfr390	MSS-4368	Three	L10	Six	WT	23.51
Olfr390	PFH-609	One	L7J	Six	WT	23.68
Olfr390	PFH-609	One	L7J	Six	WT	23.68
Olfr390	PFH-611	One	L7J	Six	WT	23.56
Olfr390	PFH-611	One	L7J	Six	WT	23.56
Olfr390	PFH-614	One	L7J	Six	WT	23.18
Olfr390	PFH-614	One	L7J	Six	WT	23.18
Olfr390	PFH-618	One	L7J	Six	WT	24.82
Olfr390	PFH-618	One	L7J	Six	WT	24.82
Olfr390	PFH-609	Two	L7J	Six	WT	23.75
Olfr390	PFH-609	Two	L7J	Six	WT	23.75
Olfr390	PFH-611	Two	L7J	Six	WT	23.22
Olfr390	PFH-611	Two	L7J	Six	WT	23.22
Olfr390	PFH-614	Two	L7J	Six	WT	23.13
Olfr390	PFH-614	Two	L7J	Six	WT	23.13
Olfr390	PFH-618	Two	L7J	Six	WT	24.85
Olfr390	PFH-618	Two	L7J	Six	WT	24.85
Olfr390	PFH-609	Three	L7J	Six	WT	23.71
Olfr390	PFH-609	Three	L7J	Six	WT	23.71
Olfr390	PFH-611	Three	L7J	Six	WT	23.21
Olfr390	PFH-611	Three	L7J	Six	WT	23.21
Olfr390	PFH-614	Three	L7J	Six	WT	23.08
Olfr390	PFH-614	Three	L7J	Six	WT	23.08
Olfr390	PFH-618	Three	L7J	Six	WT	24.83
Olfr390	PFH-618	Three	L7J	Six	WT	24.83
Olfr510	MSS-4359	One	L10	Six	WT	25.51
Olfr510	MSS-4359	One	L10	Six	WT	25.51
Olfr510	MSS-4360	One	L10	Six	WT	25.18
Olfr510	MSS-4360	One	L10	Six	WT	25.18
Olfr510	MSS-4363	One	L10	Six	WT	26.86
Olfr510	MSS-4363	One	L10	Six	WT	26.86
Olfr510	MSS-4368	One	L10	Six	WT	25.45
Olfr510	MSS-4368	One	L10	Six	WT	25.45
Olfr510	MSS-4359	Two	L10	Six	WT	26.2
Olfr510	MSS-4359	Two	L10	Six	WT	26.2
Olfr510	MSS-4360	Two	L10	Six	WT	25.24
Olfr510	MSS-4360	Two	L10	Six	WT	25.24
Olfr510	MSS-4363	Two	L10	Six	WT	26.85
Olfr510	MSS-4363	Two	L10	Six	WT	26.85
Olfr510	MSS-4368	Two	L10	Six	WT	25.46
Olfr510	MSS-4368	Two	L10	Six	WT	25.46
Olfr510	MSS-4359	Three	L10	Six	WT	25.42
Olfr510	MSS-4359	Three	L10	Six	WT	25.42
Olfr510	MSS-4360	Three	L10	Six	WT	25.11
Olfr510	MSS-4360	Three	L10	Six	WT	25.11
Olfr510	MSS-4363	Three	L10	Six	WT	26.73
Olfr510	MSS-4363	Three	L10	Six	WT	26.73
Olfr510	MSS-4368	Three	L10	Six	WT	25.46
Olfr510	MSS-4368	Three	L10	Six	WT	25.46
Olfr510	PFH-609	One	L7J	Six	WT	25.58
Olfr510	PFH-609	One	L7J	Six	WT	25.58
Olfr510	PFH-611	One	L7J	Six	WT	25.64
Olfr510	PFH-611	One	L7J	Six	WT	25.64
Olfr510	PFH-614	One	L7J	Six	WT	25.3
Olfr510	PFH-614	One	L7J	Six	WT	25.3
Olfr510	PFH-618	One	L7J	Six	WT	27.01
Olfr510	PFH-618	One	L7J	Six	WT	27.01
Olfr510	PFH-609	Two	L7J	Six	WT	25.84
Olfr510	PFH-609	Two	L7J	Six	WT	25.84
Olfr510	PFH-611	Two	L7J	Six	WT	25.87
Olfr510	PFH-611	Two	L7J	Six	WT	25.87
Olfr510	PFH-614	Two	L7J	Six	WT	25.44
Olfr510	PFH-614	Two	L7J	Six	WT	25.44
Olfr510	PFH-618	Two	L7J	Six	WT	26.89
Olfr510	PFH-618	Two	L7J	Six	WT	26.89
Olfr510	PFH-609	Three	L7J	Six	WT	25.63
Olfr510	PFH-609	Three	L7J	Six	WT	25.63
Olfr510	PFH-611	Three	L7J	Six	WT	25.63
Olfr510	PFH-611	Three	L7J	Six	WT	25.63
Olfr510	PFH-614	Three	L7J	Six	WT	25.23
Olfr510	PFH-614	Three	L7J	Six	WT	25.23
Olfr510	PFH-618	Three	L7J	Six	WT	26.59
Olfr510	PFH-618	Three	L7J	Six	WT	26.59
Olfr358	Blank	One	Ctrl	One	Blank	NA
Olfr358	Blank	One	Ctrl	One	Blank	NA
Olfr358	Blank	Two	Ctrl	One	Blank	NA
Olfr358	Blank	Two	Ctrl	One	Blank	NA
Olfr358	Blank	Three	Ctrl	One	Blank	NA
Olfr358	Blank	Three	Ctrl	One	Blank	NA
Olfr690	Blank	One	Ctrl	One	Blank	20.48
Olfr690	Blank	One	Ctrl	One	Blank	20.48
Olfr690	Blank	Two	Ctrl	One	Blank	20.01
Olfr690	Blank	Two	Ctrl	One	Blank	20.01
Olfr690	Blank	Three	Ctrl	One	Blank	NA
Olfr690	Blank	Three	Ctrl	One	Blank	NA
Olfr1154	Blank	One	Ctrl	One	Blank	NA
Olfr1154	Blank	One	Ctrl	One	Blank	NA
Olfr1154	Blank	Two	Ctrl	One	Blank	20.28
Olfr1154	Blank	Two	Ctrl	One	Blank	20.28
Olfr1154	Blank	Three	Ctrl	One	Blank	19.78
Olfr1154	Blank	Three	Ctrl	One	Blank	19.78
Acsm4	Blank	One	Ctrl	One	Blank	NA
Acsm4	Blank	One	Ctrl	One	Blank	NA
Acsm4	Blank	Two	Ctrl	One	Blank	NA
Acsm4	Blank	Two	Ctrl	One	Blank	NA
Acsm4	Blank	Three	Ctrl	One	Blank	NA
Acsm4	Blank	Three	Ctrl	One	Blank	NA
Acss2	Blank	One	Ctrl	One	Blank	NA
Acss2	Blank	One	Ctrl	One	Blank	NA
Acss2	Blank	Two	Ctrl	One	Blank	NA
Acss2	Blank	Two	Ctrl	One	Blank	NA
Acss2	Blank	Three	Ctrl	One	Blank	NA
Acss2	Blank	Three	Ctrl	One	Blank	NA
Slc25a35	Blank	One	Ctrl	One	Blank	45
Slc25a35	Blank	One	Ctrl	One	Blank	45
Slc25a35	Blank	Two	Ctrl	One	Blank	NA
Slc25a35	Blank	Two	Ctrl	One	Blank	NA
Slc25a35	Blank	Three	Ctrl	One	Blank	NA
Slc25a35	Blank	Three	Ctrl	One	Blank	NA
Olfr358	Blank	One	Ctrl	Two	Blank	45
Olfr358	Blank	One	Ctrl	Two	Blank	45
Olfr358	Blank	Two	Ctrl	Two	Blank	NA
Olfr358	Blank	Two	Ctrl	Two	Blank	NA
Olfr358	Blank	Three	Ctrl	Two	Blank	NA
Olfr358	Blank	Three	Ctrl	Two	Blank	NA
Olfr690	Blank	One	Ctrl	Two	Blank	20.54
Olfr690	Blank	One	Ctrl	Two	Blank	20.54
Olfr690	Blank	Two	Ctrl	Two	Blank	20.18
Olfr690	Blank	Two	Ctrl	Two	Blank	20.18
Olfr690	Blank	Three	Ctrl	Two	Blank	NA
Olfr690	Blank	Three	Ctrl	Two	Blank	NA
Olfr1154	Blank	One	Ctrl	Two	Blank	NA
Olfr1154	Blank	One	Ctrl	Two	Blank	NA
Olfr1154	Blank	Two	Ctrl	Two	Blank	NA
Olfr1154	Blank	Two	Ctrl	Two	Blank	NA
Olfr1154	Blank	Three	Ctrl	Two	Blank	NA
Olfr1154	Blank	Three	Ctrl	Two	Blank	NA
Acsm4	Blank	One	Ctrl	Two	Blank	38.7
Acsm4	Blank	One	Ctrl	Two	Blank	38.7
Acsm4	Blank	Two	Ctrl	Two	Blank	NA
Acsm4	Blank	Two	Ctrl	Two	Blank	NA
Acsm4	Blank	Three	Ctrl	Two	Blank	44.14
Acsm4	Blank	Three	Ctrl	Two	Blank	44.14
Acss2	Blank	One	Ctrl	Two	Blank	NA
Acss2	Blank	One	Ctrl	Two	Blank	NA
Acss2	Blank	Two	Ctrl	Two	Blank	NA
Acss2	Blank	Two	Ctrl	Two	Blank	NA
Acss2	Blank	Three	Ctrl	Two	Blank	NA
Acss2	Blank	Three	Ctrl	Two	Blank	NA
Slc25a35	Blank	One	Ctrl	Two	Blank	NA
Slc25a35	Blank	One	Ctrl	Two	Blank	NA
Slc25a35	Blank	Two	Ctrl	Two	Blank	NA
Slc25a35	Blank	Two	Ctrl	Two	Blank	NA
Slc25a35	Blank	Three	Ctrl	Two	Blank	NA
Slc25a35	Blank	Three	Ctrl	Two	Blank	NA
Olfr358	Blank	One	Ctrl	Three	Blank	NA
Olfr358	Blank	One	Ctrl	Three	Blank	NA
Olfr358	Blank	Two	Ctrl	Three	Blank	NA
Olfr358	Blank	Two	Ctrl	Three	Blank	NA
Olfr358	Blank	Three	Ctrl	Three	Blank	NA
Olfr358	Blank	Three	Ctrl	Three	Blank	NA
Olfr690	Blank	One	Ctrl	Three	Blank	20.7
Olfr690	Blank	One	Ctrl	Three	Blank	20.7
Olfr690	Blank	Two	Ctrl	Three	Blank	20.48
Olfr690	Blank	Two	Ctrl	Three	Blank	20.48
Olfr690	Blank	Three	Ctrl	Three	Blank	NA
Olfr690	Blank	Three	Ctrl	Three	Blank	NA
Olfr1154	Blank	One	Ctrl	Three	Blank	NA
Olfr1154	Blank	One	Ctrl	Three	Blank	NA
Olfr1154	Blank	Two	Ctrl	Three	Blank	NA
Olfr1154	Blank	Two	Ctrl	Three	Blank	NA
Olfr1154	Blank	Three	Ctrl	Three	Blank	21.04
Olfr1154	Blank	Three	Ctrl	Three	Blank	21.04
Acsm4	Blank	One	Ctrl	Three	Blank	NA
Acsm4	Blank	One	Ctrl	Three	Blank	NA
Acsm4	Blank	Two	Ctrl	Three	Blank	29.94
Acsm4	Blank	Two	Ctrl	Three	Blank	29.94
Acsm4	Blank	Three	Ctrl	Three	Blank	NA
Acsm4	Blank	Three	Ctrl	Three	Blank	NA
Acss2	Blank	One	Ctrl	Three	Blank	NA
Acss2	Blank	One	Ctrl	Three	Blank	NA
Acss2	Blank	Two	Ctrl	Three	Blank	NA
Acss2	Blank	Two	Ctrl	Three	Blank	NA
Acss2	Blank	Three	Ctrl	Three	Blank	NA
Acss2	Blank	Three	Ctrl	Three	Blank	NA
Slc25a35	Blank	One	Ctrl	Three	Blank	NA
Slc25a35	Blank	One	Ctrl	Three	Blank	NA
Slc25a35	Blank	Two	Ctrl	Three	Blank	NA
Slc25a35	Blank	Two	Ctrl	Three	Blank	NA
Slc25a35	Blank	Three	Ctrl	Three	Blank	NA
Slc25a35	Blank	Three	Ctrl	Three	Blank	NA
Acsm4	Blank	One	Ctrl	Four	Blank	NA
Acsm4	Blank	One	Ctrl	Four	Blank	NA
Acsm4	Blank	Two	Ctrl	Four	Blank	NA
Acsm4	Blank	Two	Ctrl	Four	Blank	NA
Acsm4	Blank	Three	Ctrl	Four	Blank	NA
Acsm4	Blank	Three	Ctrl	Four	Blank	NA
Acss2	Blank	One	Ctrl	Four	Blank	25.2
Acss2	Blank	One	Ctrl	Four	Blank	25.2
Acss2	Blank	Two	Ctrl	Four	Blank	25.6
Acss2	Blank	Two	Ctrl	Four	Blank	25.6
Acss2	Blank	Three	Ctrl	Four	Blank	NA
Acss2	Blank	Three	Ctrl	Four	Blank	NA
Slc25a35	Blank	One	Ctrl	Four	Blank	NA
Slc25a35	Blank	One	Ctrl	Four	Blank	NA
Slc25a35	Blank	Two	Ctrl	Four	Blank	NA
Slc25a35	Blank	Two	Ctrl	Four	Blank	NA
Slc25a35	Blank	Three	Ctrl	Four	Blank	NA
Slc25a35	Blank	Three	Ctrl	Four	Blank	NA
Olfr596_603	Blank	One	Ctrl	Four	Blank	NA
Olfr596_603	Blank	One	Ctrl	Four	Blank	NA
Olfr596_603	Blank	Two	Ctrl	Four	Blank	NA
Olfr596_603	Blank	Two	Ctrl	Four	Blank	NA
Olfr596_603	Blank	Three	Ctrl	Four	Blank	NA
Olfr596_603	Blank	Three	Ctrl	Four	Blank	NA
Olfr390	Blank	One	Ctrl	Four	Blank	NA
Olfr390	Blank	One	Ctrl	Four	Blank	NA
Olfr390	Blank	Two	Ctrl	Four	Blank	45
Olfr390	Blank	Two	Ctrl	Four	Blank	45
Olfr390	Blank	Three	Ctrl	Four	Blank	36.9
Olfr390	Blank	Three	Ctrl	Four	Blank	36.9
Olfr510	Blank	One	Ctrl	Four	Blank	NA
Olfr510	Blank	One	Ctrl	Four	Blank	NA
Olfr510	Blank	Two	Ctrl	Four	Blank	NA
Olfr510	Blank	Two	Ctrl	Four	Blank	NA
Olfr510	Blank	Three	Ctrl	Four	Blank	NA
Olfr510	Blank	Three	Ctrl	Four	Blank	NA
Acsm4	Blank	One	Ctrl	Five	Blank	NA
Acsm4	Blank	One	Ctrl	Five	Blank	NA
Acsm4	Blank	Two	Ctrl	Five	Blank	NA
Acsm4	Blank	Two	Ctrl	Five	Blank	NA
Acsm4	Blank	Three	Ctrl	Five	Blank	36.57
Acsm4	Blank	Three	Ctrl	Five	Blank	36.57
Acss2	Blank	One	Ctrl	Five	Blank	25.92
Acss2	Blank	One	Ctrl	Five	Blank	25.92
Acss2	Blank	Two	Ctrl	Five	Blank	25.29
Acss2	Blank	Two	Ctrl	Five	Blank	25.29
Acss2	Blank	Three	Ctrl	Five	Blank	NA
Acss2	Blank	Three	Ctrl	Five	Blank	NA
Slc25a35	Blank	One	Ctrl	Five	Blank	NA
Slc25a35	Blank	One	Ctrl	Five	Blank	NA
Slc25a35	Blank	Two	Ctrl	Five	Blank	NA
Slc25a35	Blank	Two	Ctrl	Five	Blank	NA
Slc25a35	Blank	Three	Ctrl	Five	Blank	21.84
Slc25a35	Blank	Three	Ctrl	Five	Blank	21.84
Olfr596_603	Blank	One	Ctrl	Five	Blank	NA
Olfr596_603	Blank	One	Ctrl	Five	Blank	NA
Olfr596_603	Blank	Two	Ctrl	Five	Blank	NA
Olfr596_603	Blank	Two	Ctrl	Five	Blank	NA
Olfr596_603	Blank	Three	Ctrl	Five	Blank	NA
Olfr596_603	Blank	Three	Ctrl	Five	Blank	NA
Olfr390	Blank	One	Ctrl	Five	Blank	NA
Olfr390	Blank	One	Ctrl	Five	Blank	NA
Olfr390	Blank	Two	Ctrl	Five	Blank	NA
Olfr390	Blank	Two	Ctrl	Five	Blank	NA
Olfr390	Blank	Three	Ctrl	Five	Blank	NA
Olfr390	Blank	Three	Ctrl	Five	Blank	NA
Olfr510	Blank	One	Ctrl	Five	Blank	NA
Olfr510	Blank	One	Ctrl	Five	Blank	NA
Olfr510	Blank	Two	Ctrl	Five	Blank	NA
Olfr510	Blank	Two	Ctrl	Five	Blank	NA
Olfr510	Blank	Three	Ctrl	Five	Blank	NA
Olfr510	Blank	Three	Ctrl	Five	Blank	NA
Acsm4	Blank	One	Ctrl	Six	Blank	NA
Acsm4	Blank	One	Ctrl	Six	Blank	NA
Acsm4	Blank	Two	Ctrl	Six	Blank	NA
Acsm4	Blank	Two	Ctrl	Six	Blank	NA
Acsm4	Blank	Three	Ctrl	Six	Blank	NA
Acsm4	Blank	Three	Ctrl	Six	Blank	NA
Acss2	Blank	One	Ctrl	Six	Blank	26.2
Acss2	Blank	One	Ctrl	Six	Blank	26.2
Acss2	Blank	Two	Ctrl	Six	Blank	26.58
Acss2	Blank	Two	Ctrl	Six	Blank	26.58
Acss2	Blank	Three	Ctrl	Six	Blank	NA
Acss2	Blank	Three	Ctrl	Six	Blank	NA
Slc25a35	Blank	One	Ctrl	Six	Blank	NA
Slc25a35	Blank	One	Ctrl	Six	Blank	NA
Slc25a35	Blank	Two	Ctrl	Six	Blank	NA
Slc25a35	Blank	Two	Ctrl	Six	Blank	NA
Slc25a35	Blank	Three	Ctrl	Six	Blank	22.2
Slc25a35	Blank	Three	Ctrl	Six	Blank	22.2
Olfr596_603	Blank	One	Ctrl	Six	Blank	NA
Olfr596_603	Blank	One	Ctrl	Six	Blank	NA
Olfr596_603	Blank	Two	Ctrl	Six	Blank	NA
Olfr596_603	Blank	Two	Ctrl	Six	Blank	NA
Olfr596_603	Blank	Three	Ctrl	Six	Blank	NA
Olfr596_603	Blank	Three	Ctrl	Six	Blank	NA
Olfr390	Blank	One	Ctrl	Six	Blank	NA
Olfr390	Blank	One	Ctrl	Six	Blank	NA
Olfr390	Blank	Two	Ctrl	Six	Blank	NA
Olfr390	Blank	Two	Ctrl	Six	Blank	NA
Olfr390	Blank	Three	Ctrl	Six	Blank	45
Olfr390	Blank	Three	Ctrl	Six	Blank	45
Olfr510	Blank	One	Ctrl	Six	Blank	NA
Olfr510	Blank	One	Ctrl	Six	Blank	NA
Olfr510	Blank	Two	Ctrl	Six	Blank	NA
Olfr510	Blank	Two	Ctrl	Six	Blank	NA
Olfr510	Blank	Three	Ctrl	Six	Blank	NA
Olfr510	Blank	Three	Ctrl	Six	Blank	NA

### Sheet: MeanCt
Sample	Mouse_Line	Genotype	Gene	Plate	MeanSampleCt	SampleSD
MSS-4163	10G4 line 7	WT	Acsm4	Seven	17.8133	0.0404145
MSS-4163	10G4 line 7	WT	Acsm4	Eight	17.6933	0.166533
MSS-4163	10G4 line 7	WT	Acsm4	Nine	18.2767	0.0550757
MSS-4163	10G4 line 7	WT	Acss2	Seven	19.8867	0.0602771
MSS-4163	10G4 line 7	WT	Acss2	Eight	19.135	0.00707107
MSS-4163	10G4 line 7	WT	Acss2	Nine	20.07	0.127671
MSS-4163	10G4 line 7	WT	Slc25a35	Seven	19.68	0.108167
MSS-4163	10G4 line 7	WT	Slc25a35	Eight	19.4133	0.236291
MSS-4163	10G4 line 7	WT	Slc25a35	Nine	19.93	0.0793725
MSS-4163	10G4 line 7	WT	Olfr358	Seven	25.4433	0.0929157
MSS-4163	10G4 line 7	WT	Olfr358	Eight	24.69	0.378021
MSS-4163	10G4 line 7	WT	Olfr358	Nine	25.65	0.37027
MSS-4163	10G4 line 7	WT	Olfr390	Seven	23.19	0.226053
MSS-4163	10G4 line 7	WT	Olfr390	Eight	23.03	0.10583
MSS-4163	10G4 line 7	WT	Olfr390	Nine	23.5467	0.176163
MSS-4163	10G4 line 7	WT	Olfr510	Seven	25.5	0.0781025
MSS-4163	10G4 line 7	WT	Olfr510	Eight	25.4867	0.240901
MSS-4163	10G4 line 7	WT	Olfr510	Nine	25.7733	0.274287
MSS-4163	10G4 line 7	WT	Olfr596_603	Seven	22.9867	0.138684
MSS-4163	10G4 line 7	WT	Olfr596_603	Eight	22.9167	0.198578
MSS-4163	10G4 line 7	WT	Olfr596_603	Nine	23.49	0.202978
MSS-4163	10G4 line 7	WT	Olfr690	Seven	23.08	0.07
MSS-4163	10G4 line 7	WT	Olfr690	Eight	22.5067	0.190351
MSS-4163	10G4 line 7	WT	Olfr690	Nine	23.4867	0.161967
MSS-4163	10G4 line 7	WT	Olfr1154	Seven	23.3767	0.118462
MSS-4163	10G4 line 7	WT	Olfr1154	Eight	22.56	0.265141
MSS-4163	10G4 line 7	WT	Olfr1154	Nine	23.5267	0.0650641
MSS-4164	10G4 line 7	Line 7	Acsm4	Seven	18.3967	0.15308
MSS-4164	10G4 line 7	Line 7	Acsm4	Eight	18.3033	0.113725
MSS-4164	10G4 line 7	Line 7	Acsm4	Nine	18.6767	0.170978
MSS-4164	10G4 line 7	Line 7	Acss2	Seven	20.6267	0.0404145
MSS-4164	10G4 line 7	Line 7	Acss2	Eight	20.4967	0.0450925
MSS-4164	10G4 line 7	Line 7	Acss2	Nine	20.8633	0.0208167
MSS-4164	10G4 line 7	Line 7	Slc25a35	Seven	20.1267	0.134288
MSS-4164	10G4 line 7	Line 7	Slc25a35	Eight	20.21	0.251595
MSS-4164	10G4 line 7	Line 7	Slc25a35	Nine	20.3433	0.070946
MSS-4164	10G4 line 7	Line 7	Olfr358	Seven	30.0733	0.0986577
MSS-4164	10G4 line 7	Line 7	Olfr358	Eight	30.0033	0.236925
MSS-4164	10G4 line 7	Line 7	Olfr358	Nine	30.7133	0.225462
MSS-4164	10G4 line 7	Line 7	Olfr390	Seven	27.86	0.212838
MSS-4164	10G4 line 7	Line 7	Olfr390	Eight	27.73	0.180831
MSS-4164	10G4 line 7	Line 7	Olfr390	Nine	28.0567	0.172434
MSS-4164	10G4 line 7	Line 7	Olfr510	Seven	28.07	0.072111
MSS-4164	10G4 line 7	Line 7	Olfr510	Eight	28.1067	0.280416
MSS-4164	10G4 line 7	Line 7	Olfr510	Nine	28.29	0.367151
MSS-4164	10G4 line 7	Line 7	Olfr596_603	Seven	26.2967	0.240901
MSS-4164	10G4 line 7	Line 7	Olfr596_603	Eight	26.1533	0.0416333
MSS-4164	10G4 line 7	Line 7	Olfr596_603	Nine	26.5667	0.126623
MSS-4164	10G4 line 7	Line 7	Olfr690	Seven	28.3433	0.257941
MSS-4164	10G4 line 7	Line 7	Olfr690	Eight	28.3167	0.16563
MSS-4164	10G4 line 7	Line 7	Olfr690	Nine	28.7633	0.080829
MSS-4164	10G4 line 7	Line 7	Olfr1154	Seven	24.52	0.149332
MSS-4164	10G4 line 7	Line 7	Olfr1154	Eight	24.3	0.238956
MSS-4164	10G4 line 7	Line 7	Olfr1154	Nine	24.8433	0.0472582
MSS-4165	10G4 line 7	Line 7	Acsm4	Seven	17.6467	0.0680686
MSS-4165	10G4 line 7	Line 7	Acsm4	Eight	17.5867	0.0873689
MSS-4165	10G4 line 7	Line 7	Acsm4	Nine	17.9633	0.215484
MSS-4165	10G4 line 7	Line 7	Acss2	Seven	20.0433	0.0321455
MSS-4165	10G4 line 7	Line 7	Acss2	Eight	19.9967	0.080829
MSS-4165	10G4 line 7	Line 7	Acss2	Nine	20.32	0.0793725
MSS-4165	10G4 line 7	Line 7	Slc25a35	Seven	19.63	0.130767
MSS-4165	10G4 line 7	Line 7	Slc25a35	Eight	19.64	0.147986
MSS-4165	10G4 line 7	Line 7	Slc25a35	Nine	19.8367	0.0251661
MSS-4165	10G4 line 7	Line 7	Olfr358	Seven	30.78	0.0141421
MSS-4165	10G4 line 7	Line 7	Olfr358	Eight	30.6467	0.0404145
MSS-4165	10G4 line 7	Line 7	Olfr358	Nine	31.485	0.417193
MSS-4165	10G4 line 7	Line 7	Olfr390	Seven	27.7167	0.220303
MSS-4165	10G4 line 7	Line 7	Olfr390	Eight	27.6567	0.0635085
MSS-4165	10G4 line 7	Line 7	Olfr390	Nine	27.8867	0.0650641
MSS-4165	10G4 line 7	Line 7	Olfr510	Seven	27.2633	0.171561
MSS-4165	10G4 line 7	Line 7	Olfr510	Eight	27.2067	0.061101
MSS-4165	10G4 line 7	Line 7	Olfr510	Nine	27.5233	0.0288675
MSS-4165	10G4 line 7	Line 7	Olfr596_603	Seven	25.9833	0.0757188
MSS-4165	10G4 line 7	Line 7	Olfr596_603	Eight	25.9067	0.104083
MSS-4165	10G4 line 7	Line 7	Olfr596_603	Nine	26.28	0.168226
MSS-4165	10G4 line 7	Line 7	Olfr690	Seven	28.02	0.121655
MSS-4165	10G4 line 7	Line 7	Olfr690	Eight	27.92	0.353836
MSS-4165	10G4 line 7	Line 7	Olfr690	Nine	28.5367	0.061101
MSS-4165	10G4 line 7	Line 7	Olfr1154	Seven	24.9	0.383014
MSS-4165	10G4 line 7	Line 7	Olfr1154	Eight	24.44	0.131149
MSS-4165	10G4 line 7	Line 7	Olfr1154	Nine	24.88	0.10583
MSS-4166	10G4 line 7	WT	Acsm4	Seven	17.69	0.052915
MSS-4166	10G4 line 7	WT	Acsm4	Eight	17.73	0.0984886
MSS-4166	10G4 line 7	WT	Acsm4	Nine	17.9167	0.0945163
MSS-4166	10G4 line 7	WT	Acss2	Seven	19.66	0.0264575
MSS-4166	10G4 line 7	WT	Acss2	Eight	19.6333	0.0907377
MSS-4166	10G4 line 7	WT	Acss2	Nine	19.7933	0.051316
MSS-4166	10G4 line 7	WT	Slc25a35	Seven	19.5033	0.0650641
MSS-4166	10G4 line 7	WT	Slc25a35	Eight	19.53	0.173205
MSS-4166	10G4 line 7	WT	Slc25a35	Nine	19.66	0.0888819
MSS-4166	10G4 line 7	WT	Olfr358	Seven	25.0133	0.0702377
MSS-4166	10G4 line 7	WT	Olfr358	Eight	24.98	0.02
MSS-4166	10G4 line 7	WT	Olfr358	Nine	25.36	0.320468
MSS-4166	10G4 line 7	WT	Olfr390	Seven	22.5333	0.191398
MSS-4166	10G4 line 7	WT	Olfr390	Eight	22.6233	0.0416333
MSS-4166	10G4 line 7	WT	Olfr390	Nine	22.7667	0.115902
MSS-4166	10G4 line 7	WT	Olfr510	Seven	24.9067	0.0602771
MSS-4166	10G4 line 7	WT	Olfr510	Eight	25.03	0.163707
MSS-4166	10G4 line 7	WT	Olfr510	Nine	25.0867	0.0929157
MSS-4166	10G4 line 7	WT	Olfr596_603	Seven	23.0333	0.102144
MSS-4166	10G4 line 7	WT	Olfr596_603	Eight	23.01	0.0793725
MSS-4166	10G4 line 7	WT	Olfr596_603	Nine	23.2633	0.221886
MSS-4166	10G4 line 7	WT	Olfr690	Seven	23.01	0.0916515
MSS-4166	10G4 line 7	WT	Olfr690	Eight	22.97	0.043589
MSS-4166	10G4 line 7	WT	Olfr690	Nine	23.3133	0.201329
MSS-4166	10G4 line 7	WT	Olfr1154	Seven	23.3167	0.234592
MSS-4166	10G4 line 7	WT	Olfr1154	Eight	23.2167	0.0152753
MSS-4166	10G4 line 7	WT	Olfr1154	Nine	23.5533	0.0472582
MSS-4169	10G4 line 7	WT	Acsm4	Seven	17.8533	0.051316
MSS-4169	10G4 line 7	WT	Acsm4	Eight	17.68	0.0984886
MSS-4169	10G4 line 7	WT	Acsm4	Nine	18.2333	0.250067
MSS-4169	10G4 line 7	WT	Acss2	Seven	19.7967	0.0450925
MSS-4169	10G4 line 7	WT	Acss2	Eight	19.48	0.296142
MSS-4169	10G4 line 7	WT	Acss2	Nine	19.9767	0.0832666
MSS-4169	10G4 line 7	WT	Slc25a35	Seven	19.7667	0.051316
MSS-4169	10G4 line 7	WT	Slc25a35	Eight	19.44	0.215174
MSS-4169	10G4 line 7	WT	Slc25a35	Nine	19.92	0.06245
MSS-4169	10G4 line 7	WT	Olfr358	Seven	25.2067	0.0665833
MSS-4169	10G4 line 7	WT	Olfr358	Eight	24.7567	0.0907377
MSS-4169	10G4 line 7	WT	Olfr358	Nine	25.45	0.345977
MSS-4169	10G4 line 7	WT	Olfr390	Seven	22.81	0.121244
MSS-4169	10G4 line 7	WT	Olfr390	Eight	22.58	0.07
MSS-4169	10G4 line 7	WT	Olfr390	Nine	22.8867	0.061101
MSS-4169	10G4 line 7	WT	Olfr510	Seven	25.0967	0.0550757
MSS-4169	10G4 line 7	WT	Olfr510	Eight	24.9033	0.120968
MSS-4169	10G4 line 7	WT	Olfr510	Nine	25.1733	0.0776745
MSS-4169	10G4 line 7	WT	Olfr596_603	Seven	23.3033	0.118462
MSS-4169	10G4 line 7	WT	Olfr596_603	Eight	22.9833	0.0802081
MSS-4169	10G4 line 7	WT	Olfr596_603	Nine	23.46	0.275136
MSS-4169	10G4 line 7	WT	Olfr690	Seven	23.33	0.115326
MSS-4169	10G4 line 7	WT	Olfr690	Eight	22.7467	0.070946
MSS-4169	10G4 line 7	WT	Olfr690	Nine	23.4833	0.185023
MSS-4169	10G4 line 7	WT	Olfr1154	Seven	23.6233	0.135031
MSS-4169	10G4 line 7	WT	Olfr1154	Eight	23.0467	0.120554
MSS-4169	10G4 line 7	WT	Olfr1154	Nine	23.7633	0.0568624
MSS-4170	10G4 line 7	Line 7	Acsm4	Seven	17.6867	0.0321455
MSS-4170	10G4 line 7	Line 7	Acsm4	Eight	17.59	0.034641
MSS-4170	10G4 line 7	Line 7	Acsm4	Nine	17.9133	0.124231
MSS-4170	10G4 line 7	Line 7	Acss2	Seven	20.1233	0.0321455
MSS-4170	10G4 line 7	Line 7	Acss2	Eight	19.9967	0.126623
MSS-4170	10G4 line 7	Line 7	Acss2	Nine	20.2167	0.0802081
MSS-4170	10G4 line 7	Line 7	Slc25a35	Seven	19.5033	0.083865
MSS-4170	10G4 line 7	Line 7	Slc25a35	Eight	19.2533	0.0568624
MSS-4170	10G4 line 7	Line 7	Slc25a35	Nine	19.5733	0.0493288
MSS-4170	10G4 line 7	Line 7	Olfr358	Seven	29.8867	0.295353
MSS-4170	10G4 line 7	Line 7	Olfr358	Eight	29.8367	0.207926
MSS-4170	10G4 line 7	Line 7	Olfr358	Nine	30.4233	0.400042
MSS-4170	10G4 line 7	Line 7	Olfr390	Seven	27.6967	0.0750555
MSS-4170	10G4 line 7	Line 7	Olfr390	Eight	27.7	0.08544
MSS-4170	10G4 line 7	Line 7	Olfr390	Nine	27.88	0.0781025
MSS-4170	10G4 line 7	Line 7	Olfr510	Seven	27.4067	0.204287
MSS-4170	10G4 line 7	Line 7	Olfr510	Eight	27.68	0.0984886
MSS-4170	10G4 line 7	Line 7	Olfr510	Nine	27.6167	0.115902
MSS-4170	10G4 line 7	Line 7	Olfr596_603	Seven	26.3767	0.144684
MSS-4170	10G4 line 7	Line 7	Olfr596_603	Eight	26.2267	0.0450925
MSS-4170	10G4 line 7	Line 7	Olfr596_603	Nine	26.61	0.0141421
MSS-4170	10G4 line 7	Line 7	Olfr690	Seven	27.9133	0.0737111
MSS-4170	10G4 line 7	Line 7	Olfr690	Eight	27.85	0.0984886
MSS-4170	10G4 line 7	Line 7	Olfr690	Nine	28.11	0.0556776
MSS-4170	10G4 line 7	Line 7	Olfr1154	Seven	24.5167	0.0986577
MSS-4170	10G4 line 7	Line 7	Olfr1154	Eight	24.28	0.19
MSS-4170	10G4 line 7	Line 7	Olfr1154	Nine	24.6667	0.116762
MSS-4171	10G4 line 7	WT	Acsm4	Seven	18.26	0.331512
MSS-4171	10G4 line 7	WT	Acsm4	Eight	18.04	0.02
MSS-4171	10G4 line 7	WT	Acsm4	Nine	18.56	0.121244
MSS-4171	10G4 line 7	WT	Acss2	Seven	19.8633	0.0152753
MSS-4171	10G4 line 7	WT	Acss2	Eight	19.9	0.02
MSS-4171	10G4 line 7	WT	Acss2	Nine	20.1967	0.100664
MSS-4171	10G4 line 7	WT	Slc25a35	Seven	19.74	0.0608276
MSS-4171	10G4 line 7	WT	Slc25a35	Eight	19.67	0.121244
MSS-4171	10G4 line 7	WT	Slc25a35	Nine	20.0933	0.0665833
MSS-4171	10G4 line 7	WT	Olfr358	Seven	25.31	0.0264575
MSS-4171	10G4 line 7	WT	Olfr358	Eight	25.2967	0.141892
MSS-4171	10G4 line 7	WT	Olfr358	Nine	25.82	0.307896
MSS-4171	10G4 line 7	WT	Olfr390	Seven	22.6767	0.0832666
MSS-4171	10G4 line 7	WT	Olfr390	Eight	22.7033	0.0680686
MSS-4171	10G4 line 7	WT	Olfr390	Nine	22.88	0.0282843
MSS-4171	10G4 line 7	WT	Olfr510	Seven	25.2267	0.0650641
MSS-4171	10G4 line 7	WT	Olfr510	Eight	25.26	0.0608276
MSS-4171	10G4 line 7	WT	Olfr510	Nine	25.58	0.121655
MSS-4171	10G4 line 7	WT	Olfr596_603	Seven	23.26	0.180278
MSS-4171	10G4 line 7	WT	Olfr596_603	Eight	23.2833	0.165025
MSS-4171	10G4 line 7	WT	Olfr596_603	Nine	23.6933	0.208407
MSS-4171	10G4 line 7	WT	Olfr690	Seven	23.275	0.00707107
MSS-4171	10G4 line 7	WT	Olfr690	Eight	23.1533	0.165025
MSS-4171	10G4 line 7	WT	Olfr690	Nine	23.69	0.223383
MSS-4171	10G4 line 7	WT	Olfr1154	Seven	23.5833	0.0404145
MSS-4171	10G4 line 7	WT	Olfr1154	Eight	23.4633	0.176163
MSS-4171	10G4 line 7	WT	Olfr1154	Nine	23.7133	0.165025
MSS-4359	10G4 line 10	WT	Acsm4	One	17.8433	0.0680686
MSS-4359	10G4 line 10	WT	Acsm4	Two	18.1033	0.137961
MSS-4359	10G4 line 10	WT	Acsm4	Three	18.0133	0.085049
MSS-4359	10G4 line 10	WT	Acsm4	Four	18.1633	0.0288675
MSS-4359	10G4 line 10	WT	Acsm4	Five	18.2333	0.0503322
MSS-4359	10G4 line 10	WT	Acsm4	Six	18.41	0.141067
MSS-4359	10G4 line 10	WT	Acss2	One	20.0633	0.051316
MSS-4359	10G4 line 10	WT	Acss2	Two	20.1467	0.0251661
MSS-4359	10G4 line 10	WT	Acss2	Three	20.2333	0.011547
MSS-4359	10G4 line 10	WT	Acss2	Four	20.0433	0.0503322
MSS-4359	10G4 line 10	WT	Acss2	Five	20.3767	0.12741
MSS-4359	10G4 line 10	WT	Acss2	Six	20.3733	0.193993
MSS-4359	10G4 line 10	WT	Slc25a35	One	19.94	0.07
MSS-4359	10G4 line 10	WT	Slc25a35	Two	20.0033	0.0550757
MSS-4359	10G4 line 10	WT	Slc25a35	Three	19.96	0.0360555
MSS-4359	10G4 line 10	WT	Slc25a35	Four	19.8533	0.166233
MSS-4359	10G4 line 10	WT	Slc25a35	Five	20.1667	0.0378594
MSS-4359	10G4 line 10	WT	Slc25a35	Six	20.1833	0.130512
MSS-4359	10G4 line 10	WT	Olfr358	One	25.6533	0.117189
MSS-4359	10G4 line 10	WT	Olfr358	Two	25.77	0.111355
MSS-4359	10G4 line 10	WT	Olfr358	Three	26.1233	0.38553
MSS-4359	10G4 line 10	WT	Olfr390	Four	23.77	0.0608276
MSS-4359	10G4 line 10	WT	Olfr390	Five	23.9567	0.080829
MSS-4359	10G4 line 10	WT	Olfr390	Six	24.06	0.131149
MSS-4359	10G4 line 10	WT	Olfr510	Four	25.48	0.01
MSS-4359	10G4 line 10	WT	Olfr510	Five	25.47	0.0264575
MSS-4359	10G4 line 10	WT	Olfr510	Six	25.71	0.426732
MSS-4359	10G4 line 10	WT	Olfr596_603	Four	23.2333	0.20502
MSS-4359	10G4 line 10	WT	Olfr596_603	Five	23.5933	0.085049
MSS-4359	10G4 line 10	WT	Olfr596_603	Six	23.5467	0.0351188
MSS-4359	10G4 line 10	WT	Olfr690	One	23.7333	0.158219
MSS-4359	10G4 line 10	WT	Olfr690	Two	23.8667	0.0550757
MSS-4359	10G4 line 10	WT	Olfr690	Three	22.855	0.0494975
MSS-4359	10G4 line 10	WT	Olfr1154	One	23.9533	0.0416333
MSS-4359	10G4 line 10	WT	Olfr1154	Two	24.0833	0.171561
MSS-4359	10G4 line 10	WT	Olfr1154	Three	23.36	0.296985
MSS-4360	10G4 line 10	WT	Acsm4	One	17.9433	0.232881
MSS-4360	10G4 line 10	WT	Acsm4	Two	17.9567	0.061101
MSS-4360	10G4 line 10	WT	Acsm4	Three	17.98	0.0888819
MSS-4360	10G4 line 10	WT	Acsm4	Four	17.9633	0.15885
MSS-4360	10G4 line 10	WT	Acsm4	Five	18.1933	0.102632
MSS-4360	10G4 line 10	WT	Acsm4	Six	18.3833	0.136504
MSS-4360	10G4 line 10	WT	Acss2	One	20.1267	0.0404145
MSS-4360	10G4 line 10	WT	Acss2	Two	20.2033	0.0665833
MSS-4360	10G4 line 10	WT	Acss2	Three	20.2433	0.0351188
MSS-4360	10G4 line 10	WT	Acss2	Four	20.0467	0.125033
MSS-4360	10G4 line 10	WT	Acss2	Five	20.55	0.0916515
MSS-4360	10G4 line 10	WT	Acss2	Six	20.5233	0.102144
MSS-4360	10G4 line 10	WT	Slc25a35	One	19.9667	0.0986577
MSS-4360	10G4 line 10	WT	Slc25a35	Two	20.06	0.0519615
MSS-4360	10G4 line 10	WT	Slc25a35	Three	19.9967	0.0351188
MSS-4360	10G4 line 10	WT	Slc25a35	Four	19.9533	0.140119
MSS-4360	10G4 line 10	WT	Slc25a35	Five	20.4033	0.160728
MSS-4360	10G4 line 10	WT	Slc25a35	Six	20.2933	0.12741
MSS-4360	10G4 line 10	WT	Olfr358	One	25.33	0.13
MSS-4360	10G4 line 10	WT	Olfr358	Two	25.5167	0.0702377
MSS-4360	10G4 line 10	WT	Olfr358	Three	25.4667	0.169214
MSS-4360	10G4 line 10	WT	Olfr390	Four	22.9967	0.10116
MSS-4360	10G4 line 10	WT	Olfr390	Five	23.3067	0.22301
MSS-4360	10G4 line 10	WT	Olfr390	Six	23.45	0.17088
MSS-4360	10G4 line 10	WT	Olfr510	Four	25.1133	0.126623
MSS-4360	10G4 line 10	WT	Olfr510	Five	25.1567	0.0305505
MSS-4360	10G4 line 10	WT	Olfr510	Six	25.1767	0.0650641
MSS-4360	10G4 line 10	WT	Olfr596_603	Four	23.6033	0.145029
MSS-4360	10G4 line 10	WT	Olfr596_603	Five	24.1067	0.0814453
MSS-4360	10G4 line 10	WT	Olfr596_603	Six	24.0167	0.061101
MSS-4360	10G4 line 10	WT	Olfr690	One	24.1	0.429302
MSS-4360	10G4 line 10	WT	Olfr690	Two	24.0833	0.070946
MSS-4360	10G4 line 10	WT	Olfr690	Three	23.025	0.0636396
MSS-4360	10G4 line 10	WT	Olfr1154	One	24.1633	0.011547
MSS-4360	10G4 line 10	WT	Olfr1154	Two	24.4933	0.269506
MSS-4360	10G4 line 10	WT	Olfr1154	Three	23.415	0.106066
MSS-4361	10G4 line 10	Line 10	Acsm4	One	17.9633	0.0665833
MSS-4361	10G4 line 10	Line 10	Acsm4	Two	18.11	0.181934
MSS-4361	10G4 line 10	Line 10	Acsm4	Three	18.1533	0.0602771
MSS-4361	10G4 line 10	Line 10	Acsm4	Four	17.94	0.0655744
MSS-4361	10G4 line 10	Line 10	Acsm4	Five	18.3767	0.164418
MSS-4361	10G4 line 10	Line 10	Acsm4	Six	18.68	0.115326
MSS-4361	10G4 line 10	Line 10	Acss2	One	20.4967	0.0650641
MSS-4361	10G4 line 10	Line 10	Acss2	Two	20.5433	0.0321455
MSS-4361	10G4 line 10	Line 10	Acss2	Three	20.59	0.0458258

### Sheet: DCt
Sample	Mouse_Line	Genotype	Gene	Plate	MeanSampleCt	Primer_Efficiency	MeanSCtxlog2Eff	MeanSCtxlog2Eff_Acsm4	MeanSCtxlog2Eff_Acss2	MeanSCtxlog2Eff_Slc25a35	DCtSample
MSS-4163	10G4 line 7	WT	Acsm4	Seven	17.8133	1.97952	17.5488	17.5488	19.8109	20.4118	1.70836
MSS-4163	10G4 line 7	WT	Acsm4	Eight	17.6933	1.97952	17.4306	17.4306	19.0621	20.1352	1.44538
MSS-4163	10G4 line 7	WT	Acsm4	Nine	18.2767	1.97952	18.0053	18.0053	19.9935	20.6711	1.55137
MSS-4163	10G4 line 7	WT	Acss2	Seven	19.8867	1.99473	19.8109	17.5488	19.8109	20.4118	-0.55371
MSS-4163	10G4 line 7	WT	Acss2	Eight	19.135	1.99473	19.0621	17.4306	19.0621	20.1352	-0.186109
MSS-4163	10G4 line 7	WT	Acss2	Nine	20.07	1.99473	19.9935	18.0053	19.9935	20.6711	-0.436883
MSS-4163	10G4 line 7	WT	Slc25a35	Seven	19.68	2.05222	20.4118	17.5488	19.8109	20.4118	-1.15465
MSS-4163	10G4 line 7	WT	Slc25a35	Eight	19.4133	2.05222	20.1352	17.4306	19.0621	20.1352	-1.25927
MSS-4163	10G4 line 7	WT	Slc25a35	Nine	19.93	2.05222	20.6711	18.0053	19.9935	20.6711	-1.11449
MSS-4163	10G4 line 7	WT	Olfr358	Seven	25.4433	2.00366	25.5105	17.5488	19.8109	20.4118	-6.25328
MSS-4163	10G4 line 7	WT	Olfr358	Eight	24.69	2.00366	24.7552	17.4306	19.0621	20.1352	-5.87916
MSS-4163	10G4 line 7	WT	Olfr358	Nine	25.65	2.00366	25.7177	18.0053	19.9935	20.6711	-6.16103
MSS-4163	10G4 line 7	WT	Olfr390	Seven	23.19	1.9679	22.6486	17.5488	19.8109	20.4118	-3.39144
MSS-4163	10G4 line 7	WT	Olfr390	Eight	23.03	1.9679	22.4923	17.4306	19.0621	20.1352	-3.61637
MSS-4163	10G4 line 7	WT	Olfr390	Nine	23.5467	1.9679	22.997	18.0053	19.9935	20.6711	-3.44032
MSS-4163	10G4 line 7	WT	Olfr510	Seven	25.5	2.00227	25.5417	17.5488	19.8109	20.4118	-6.28449
MSS-4163	10G4 line 7	WT	Olfr510	Eight	25.4867	2.00227	25.5283	17.4306	19.0621	20.1352	-6.65234
MSS-4163	10G4 line 7	WT	Olfr510	Nine	25.7733	2.00227	25.8154	18.0053	19.9935	20.6711	-6.25881
MSS-4163	10G4 line 7	WT	Olfr596_603	Seven	22.9867	2.06311	24.017	17.5488	19.8109	20.4118	-4.75981
MSS-4163	10G4 line 7	WT	Olfr596_603	Eight	22.9167	2.06311	23.9439	17.4306	19.0621	20.1352	-5.06787
MSS-4163	10G4 line 7	WT	Olfr596_603	Nine	23.49	2.06311	24.5429	18.0053	19.9935	20.6711	-4.98624
MSS-4163	10G4 line 7	WT	Olfr690	Seven	23.08	2.0055	23.1714	17.5488	19.8109	20.4118	-3.91424
MSS-4163	10G4 line 7	WT	Olfr690	Eight	22.5067	2.0055	22.5958	17.4306	19.0621	20.1352	-3.71984
MSS-4163	10G4 line 7	WT	Olfr690	Nine	23.4867	2.0055	23.5797	18.0053	19.9935	20.6711	-4.02306
MSS-4163	10G4 line 7	WT	Olfr1154	Seven	23.3767	2.05198	24.2419	17.5488	19.8109	20.4118	-4.98477
MSS-4163	10G4 line 7	WT	Olfr1154	Eight	22.56	2.05198	23.3951	17.4306	19.0621	20.1352	-4.51908
MSS-4163	10G4 line 7	WT	Olfr1154	Nine	23.5267	2.05198	24.3975	18.0053	19.9935	20.6711	-4.84086
MSS-4164	10G4 line 7	Line 7	Acsm4	Seven	18.3967	1.97952	18.1235	18.1235	20.5481	20.8751	1.7254
MSS-4164	10G4 line 7	Line 7	Acsm4	Eight	18.3033	1.97952	18.0315	18.0315	20.4186	20.9615	1.77234
MSS-4164	10G4 line 7	Line 7	Acsm4	Nine	18.6767	1.97952	18.3993	18.3993	20.7838	21.0998	1.695
MSS-4164	10G4 line 7	Line 7	Acss2	Seven	20.6267	1.99473	20.5481	18.1235	20.5481	20.8751	-0.699181
MSS-4164	10G4 line 7	Line 7	Acss2	Eight	20.4967	1.99473	20.4186	18.0315	20.4186	20.9615	-0.614683
MSS-4164	10G4 line 7	Line 7	Acss2	Nine	20.8633	1.99473	20.7838	18.3993	20.7838	21.0998	-0.689502
MSS-4164	10G4 line 7	Line 7	Slc25a35	Seven	20.1267	2.05222	20.8751	18.1235	20.5481	20.8751	-1.02622
MSS-4164	10G4 line 7	Line 7	Slc25a35	Eight	20.21	2.05222	20.9615	18.0315	20.4186	20.9615	-1.15766
MSS-4164	10G4 line 7	Line 7	Slc25a35	Nine	20.3433	2.05222	21.0998	18.3993	20.7838	21.0998	-1.0055
MSS-4164	10G4 line 7	Line 7	Olfr358	Seven	30.0733	2.00366	30.1527	18.1235	20.5481	20.8751	-10.3038
MSS-4164	10G4 line 7	Line 7	Olfr358	Eight	30.0033	2.00366	30.0825	18.0315	20.4186	20.9615	-10.2786
MSS-4164	10G4 line 7	Line 7	Olfr358	Nine	30.7133	2.00366	30.7944	18.3993	20.7838	21.0998	-10.7
MSS-4164	10G4 line 7	Line 7	Olfr390	Seven	27.86	1.9679	27.2096	18.1235	20.5481	20.8751	-7.3607
MSS-4164	10G4 line 7	Line 7	Olfr390	Eight	27.73	1.9679	27.0826	18.0315	20.4186	20.9615	-7.27875
MSS-4164	10G4 line 7	Line 7	Olfr390	Nine	28.0567	1.9679	27.4017	18.3993	20.7838	21.0998	-7.30734
MSS-4164	10G4 line 7	Line 7	Olfr510	Seven	28.07	2.00227	28.1159	18.1235	20.5481	20.8751	-8.26698
MSS-4164	10G4 line 7	Line 7	Olfr510	Eight	28.1067	2.00227	28.1526	18.0315	20.4186	20.9615	-8.34871
MSS-4164	10G4 line 7	Line 7	Olfr510	Nine	28.29	2.00227	28.3362	18.3993	20.7838	21.0998	-8.2419
MSS-4164	10G4 line 7	Line 7	Olfr596_603	Seven	26.2967	2.06311	27.4753	18.1235	20.5481	20.8751	-7.62646
MSS-4164	10G4 line 7	Line 7	Olfr596_603	Eight	26.1533	2.06311	27.3256	18.0315	20.4186	20.9615	-7.52171
MSS-4164	10G4 line 7	Line 7	Olfr596_603	Nine	26.5667	2.06311	27.7575	18.3993	20.7838	21.0998	-7.66312
MSS-4164	10G4 line 7	Line 7	Olfr690	Seven	28.3433	2.0055	28.4556	18.1235	20.5481	20.8751	-8.60671
MSS-4164	10G4 line 7	Line 7	Olfr690	Eight	28.3167	2.0055	28.4288	18.0315	20.4186	20.9615	-8.62495
MSS-4164	10G4 line 7	Line 7	Olfr690	Nine	28.7633	2.0055	28.8773	18.3993	20.7838	21.0998	-8.78293
MSS-4164	10G4 line 7	Line 7	Olfr1154	Seven	24.52	2.05198	25.4276	18.1235	20.5481	20.8751	-5.57872
MSS-4164	10G4 line 7	Line 7	Olfr1154	Eight	24.3	2.05198	25.1995	18.0315	20.4186	20.9615	-5.39558
MSS-4164	10G4 line 7	Line 7	Olfr1154	Nine	24.8433	2.05198	25.7629	18.3993	20.7838	21.0998	-5.66858
MSS-4165	10G4 line 7	Line 7	Acsm4	Seven	17.6467	1.97952	17.3846	17.3846	19.967	20.36	1.85256
MSS-4165	10G4 line 7	Line 7	Acsm4	Eight	17.5867	1.97952	17.3255	17.3255	19.9205	20.3703	1.87993
MSS-4165	10G4 line 7	Line 7	Acsm4	Nine	17.9633	1.97952	17.6966	17.6966	20.2426	20.5743	1.80791
MSS-4165	10G4 line 7	Line 7	Acss2	Seven	20.0433	1.99473	19.967	17.3846	19.967	20.36	-0.729773
MSS-4165	10G4 line 7	Line 7	Acss2	Eight	19.9967	1.99473	19.9205	17.3255	19.9205	20.3703	-0.715027
MSS-4165	10G4 line 7	Line 7	Acss2	Nine	20.32	1.99473	20.2426	17.6966	20.2426	20.5743	-0.738076
MSS-4165	10G4 line 7	Line 7	Slc25a35	Seven	19.63	2.05222	20.36	17.3846	19.967	20.36	-1.12279
MSS-4165	10G4 line 7	Line 7	Slc25a35	Eight	19.64	2.05222	20.3703	17.3255	19.9205	20.3703	-1.1649
MSS-4165	10G4 line 7	Line 7	Slc25a35	Nine	19.8367	2.05222	20.5743	17.6966	20.2426	20.5743	-1.06983
MSS-4165	10G4 line 7	Line 7	Olfr358	Seven	30.78	2.00366	30.8612	17.3846	19.967	20.36	-11.624
MSS-4165	10G4 line 7	Line 7	Olfr358	Eight	30.6467	2.00366	30.7275	17.3255	19.9205	20.3703	-11.5221
MSS-4165	10G4 line 7	Line 7	Olfr358	Nine	31.485	2.00366	31.5681	17.6966	20.2426	20.5743	-12.0636
MSS-4165	10G4 line 7	Line 7	Olfr390	Seven	27.7167	1.9679	27.0696	17.3846	19.967	20.36	-7.83242
MSS-4165	10G4 line 7	Line 7	Olfr390	Eight	27.6567	1.9679	27.011	17.3255	19.9205	20.3703	-7.80556
MSS-4165	10G4 line 7	Line 7	Olfr390	Nine	27.8867	1.9679	27.2356	17.6966	20.2426	20.5743	-7.73114
MSS-4165	10G4 line 7	Line 7	Olfr510	Seven	27.2633	2.00227	27.3079	17.3846	19.967	20.36	-8.0707
MSS-4165	10G4 line 7	Line 7	Olfr510	Eight	27.2067	2.00227	27.2511	17.3255	19.9205	20.3703	-8.04568
MSS-4165	10G4 line 7	Line 7	Olfr510	Nine	27.5233	2.00227	27.5683	17.6966	20.2426	20.5743	-8.06382
MSS-4165	10G4 line 7	Line 7	Olfr596_603	Seven	25.9833	2.06311	27.148	17.3846	19.967	20.36	-7.91079
MSS-4165	10G4 line 7	Line 7	Olfr596_603	Eight	25.9067	2.06311	27.0679	17.3255	19.9205	20.3703	-7.86243
MSS-4165	10G4 line 7	Line 7	Olfr596_603	Nine	26.28	2.06311	27.4579	17.6966	20.2426	20.5743	-7.95344
MSS-4165	10G4 line 7	Line 7	Olfr690	Seven	28.02	2.0055	28.131	17.3846	19.967	20.36	-8.8938
MSS-4165	10G4 line 7	Line 7	Olfr690	Eight	27.92	2.0055	28.0306	17.3255	19.9205	20.3703	-8.82515
MSS-4165	10G4 line 7	Line 7	Olfr690	Nine	28.5367	2.0055	28.6497	17.6966	20.2426	20.5743	-9.14521
MSS-4165	10G4 line 7	Line 7	Olfr1154	Seven	24.9	2.05198	25.8217	17.3846	19.967	20.36	-6.58449
MSS-4165	10G4 line 7	Line 7	Olfr1154	Eight	24.44	2.05198	25.3447	17.3255	19.9205	20.3703	-6.1392
MSS-4165	10G4 line 7	Line 7	Olfr1154	Nine	24.88	2.05198	25.8009	17.6966	20.2426	20.5743	-6.29644
MSS-4166	10G4 line 7	WT	Acsm4	Seven	17.69	1.97952	17.4273	17.4273	19.5851	20.2286	1.65302
MSS-4166	10G4 line 7	WT	Acsm4	Eight	17.73	1.97952	17.4667	17.4667	19.5585	20.2563	1.62711
MSS-4166	10G4 line 7	WT	Acsm4	Nine	17.9167	1.97952	17.6506	17.6506	19.7179	20.3911	1.60259
MSS-4166	10G4 line 7	WT	Acss2	Seven	19.66	1.99473	19.5851	17.4273	19.5851	20.2286	-0.504754
MSS-4166	10G4 line 7	WT	Acss2	Eight	19.6333	1.99473	19.5585	17.4667	19.5585	20.2563	-0.464689
MSS-4166	10G4 line 7	WT	Acss2	Nine	19.7933	1.99473	19.7179	17.6506	19.7179	20.3911	-0.464706
MSS-4166	10G4 line 7	WT	Slc25a35	Seven	19.5033	2.05222	20.2286	17.4273	19.5851	20.2286	-1.14827
MSS-4166	10G4 line 7	WT	Slc25a35	Eight	19.53	2.05222	20.2563	17.4667	19.5585	20.2563	-1.16242
MSS-4166	10G4 line 7	WT	Slc25a35	Nine	19.66	2.05222	20.3911	17.6506	19.7179	20.3911	-1.13789
MSS-4166	10G4 line 7	WT	Olfr358	Seven	25.0133	2.00366	25.0793	17.4273	19.5851	20.2286	-5.999
MSS-4166	10G4 line 7	WT	Olfr358	Eight	24.98	2.00366	25.0459	17.4667	19.5585	20.2563	-5.95208
MSS-4166	10G4 line 7	WT	Olfr358	Nine	25.36	2.00366	25.4269	17.6506	19.7179	20.3911	-6.1737
MSS-4166	10G4 line 7	WT	Olfr390	Seven	22.5333	1.9679	22.0073	17.4273	19.5851	20.2286	-2.92695
MSS-4166	10G4 line 7	WT	Olfr390	Eight	22.6233	1.9679	22.0952	17.4667	19.5585	20.2563	-3.00135
MSS-4166	10G4 line 7	WT	Olfr390	Nine	22.7667	1.9679	22.2352	17.6506	19.7179	20.3911	-2.98196
MSS-4166	10G4 line 7	WT	Olfr510	Seven	24.9067	2.00227	24.9474	17.4273	19.5851	20.2286	-5.86704
MSS-4166	10G4 line 7	WT	Olfr510	Eight	25.03	2.00227	25.0709	17.4667	19.5585	20.2563	-5.97707
MSS-4166	10G4 line 7	WT	Olfr510	Nine	25.0867	2.00227	25.1277	17.6506	19.7179	20.3911	-5.87446
MSS-4166	10G4 line 7	WT	Olfr596_603	Seven	23.0333	2.06311	24.0658	17.4273	19.5851	20.2286	-4.98541
MSS-4166	10G4 line 7	WT	Olfr596_603	Eight	23.01	2.06311	24.0414	17.4667	19.5585	20.2563	-4.94754
MSS-4166	10G4 line 7	WT	Olfr596_603	Nine	23.2633	2.06311	24.3061	17.6506	19.7179	20.3911	-5.05285
MSS-4166	10G4 line 7	WT	Olfr690	Seven	23.01	2.0055	23.1012	17.4273	19.5851	20.2286	-4.02081
MSS-4166	10G4 line 7	WT	Olfr690	Eight	22.97	2.0055	23.061	17.4667	19.5585	20.2563	-3.96715
MSS-4166	10G4 line 7	WT	Olfr690	Nine	23.3133	2.0055	23.4057	17.6506	19.7179	20.3911	-4.15247
MSS-4166	10G4 line 7	WT	Olfr1154	Seven	23.3167	2.05198	24.1797	17.4273	19.5851	20.2286	-5.0994
MSS-4166	10G4 line 7	WT	Olfr1154	Eight	23.2167	2.05198	24.076	17.4667	19.5585	20.2563	-4.9822
MSS-4166	10G4 line 7	WT	Olfr1154	Nine	23.5533	2.05198	24.4252	17.6506	19.7179	20.3911	-5.17195
MSS-4169	10G4 line 7	WT	Acsm4	Seven	17.8533	1.97952	17.5882	17.5882	19.7212	20.5017	1.68217
MSS-4169	10G4 line 7	WT	Acsm4	Eight	17.68	1.97952	17.4175	17.4175	19.4058	20.1629	1.57792
MSS-4169	10G4 line 7	WT	Acsm4	Nine	18.2333	1.97952	17.9626	17.9626	19.9005	20.6608	1.54538
MSS-4169	10G4 line 7	WT	Acss2	Seven	19.7967	1.99473	19.7212	17.5882	19.7212	20.5017	-0.45084
MSS-4169	10G4 line 7	WT	Acss2	Eight	19.48	1.99473	19.4058	17.4175	19.4058	20.1629	-0.410391
MSS-4169	10G4 line 7	WT	Acss2	Nine	19.9767	1.99473	19.9005	17.9626	19.9005	20.6608	-0.392585
MSS-4169	10G4 line 7	WT	Slc25a35	Seven	19.7667	2.05222	20.5017	17.5882	19.7212	20.5017	-1.23133
MSS-4169	10G4 line 7	WT	Slc25a35	Eight	19.44	2.05222	20.1629	17.4175	19.4058	20.1629	-1.16753
MSS-4169	10G4 line 7	WT	Slc25a35	Nine	19.92	2.05222	20.6608	17.9626	19.9005	20.6608	-1.1528
MSS-4169	10G4 line 7	WT	Olfr358	Seven	25.2067	2.00366	25.2732	17.5882	19.7212	20.5017	-6.00278
MSS-4169	10G4 line 7	WT	Olfr358	Eight	24.7567	2.00366	24.822	17.4175	19.4058	20.1629	-5.8266
MSS-4169	10G4 line 7	WT	Olfr358	Nine	25.45	2.00366	25.5172	17.9626	19.9005	20.6608	-6.00919
MSS-4169	10G4 line 7	WT	Olfr390	Seven	22.81	1.9679	22.2775	17.5882	19.7212	20.5017	-3.00709
MSS-4169	10G4 line 7	WT	Olfr390	Eight	22.58	1.9679	22.0529	17.4175	19.4058	20.1629	-3.05748
MSS-4169	10G4 line 7	WT	Olfr390	Nine	22.8867	1.9679	22.3524	17.9626	19.9005	20.6608	-2.8444
MSS-4169	10G4 line 7	WT	Olfr510	Seven	25.0967	2.00227	25.1377	17.5882	19.7212	20.5017	-5.86729
MSS-4169	10G4 line 7	WT	Olfr510	Eight	24.9033	2.00227	24.944	17.4175	19.4058	20.1629	-5.94865
MSS-4169	10G4 line 7	WT	Olfr510	Nine	25.1733	2.00227	25.2145	17.9626	19.9005	20.6608	-5.70651
MSS-4169	10G4 line 7	WT	Olfr596_603	Seven	23.3033	2.06311	24.3479	17.5882	19.7212	20.5017	-5.07746
MSS-4169	10G4 line 7	WT	Olfr596_603	Eight	22.9833	2.06311	24.0135	17.4175	19.4058	20.1629	-5.01813
MSS-4169	10G4 line 7	WT	Olfr596_603	Nine	23.46	2.06311	24.5115	17.9626	19.9005	20.6608	-5.00358
MSS-4169	10G4 line 7	WT	Olfr690	Seven	23.33	2.0055	23.4224	17.5882	19.7212	20.5017	-4.15202
MSS-4169	10G4 line 7	WT	Olfr690	Eight	22.7467	2.0055	22.8368	17.4175	19.4058	20.1629	-3.84139
MSS-4169	10G4 line 7	WT	Olfr690	Nine	23.4833	2.0055	23.5764	17.9626	19.9005	20.6608	-4.06839
MSS-4169	10G4 line 7	WT	Olfr1154	Seven	23.6233	2.05198	24.4977	17.5882	19.7212	20.5017	-5.22736
MSS-4169	10G4 line 7	WT	Olfr1154	Eight	23.0467	2.05198	23.8997	17.4175	19.4058	20.1629	-4.90436
MSS-4169	10G4 line 7	WT	Olfr1154	Nine	23.7633	2.05198	24.6429	17.9626	19.9005	20.6608	-5.13497
MSS-4170	10G4 line 7	Line 7	Acsm4	Seven	17.6867	1.97952	17.424	17.424	20.0467	20.2286	1.80906
MSS-4170	10G4 line 7	Line 7	Acsm4	Eight	17.59	1.97952	17.3288	17.3288	19.9205	19.9693	1.74406
MSS-4170	10G4 line 7	Line 7	Acsm4	Nine	17.9133	1.97952	17.6473	17.6473	20.1396	20.3012	1.71539
MSS-4170	10G4 line 7	Line 7	Acss2	Seven	20.1233	1.99473	20.0467	17.424	20.0467	20.2286	-0.81356
MSS-4170	10G4 line 7	Line 7	Acss2	Eight	19.9967	1.99473	19.9205	17.3288	19.9205	19.9693	-0.847614
MSS-4170	10G4 line 7	Line 7	Acss2	Nine	20.2167	1.99473	20.1396	17.6473	20.1396	20.3012	-0.776911
MSS-4170	10G4 line 7	Line 7	Slc25a35	Seven	19.5033	2.05222	20.2286	17.424	20.0467	20.2286	-0.995504
MSS-4170	10G4 line 7	Line 7	Slc25a35	Eight	19.2533	2.05222	19.9693	17.3288	19.9205	19.9693	-0.896445
MSS-4170	10G4 line 7	Line 7	Slc25a35	Nine	19.5733	2.05222	20.3012	17.6473	20.1396	20.3012	-0.93848
MSS-4170	10G4 line 7	Line 7	Olfr358	Seven	29.8867	2.00366	29.9655	17.424	20.0467	20.2286	-10.7324
MSS-4170	10G4 line 7	Line 7	Olfr358	Eight	29.8367	2.00366	29.9154	17.3288	19.9205	19.9693	-10.8425
MSS-4170	10G4 line 7	Line 7	Olfr358	Nine	30.4233	2.00366	30.5036	17.6473	20.1396	20.3012	-11.1409
MSS-4170	10G4 line 7	Line 7	Olfr390	Seven	27.6967	1.9679	27.0501	17.424	20.0467	20.2286	-7.81698
MSS-4170	10G4 line 7	Line 7	Olfr390	Eight	27.7	1.9679	27.0533	17.3288	19.9205	19.9693	-7.98047
MSS-4170	10G4 line 7	Line 7	Olfr390	Nine	27.88	1.9679	27.2291	17.6473	20.1396	20.3012	-7.8664
MSS-4170	10G4 line 7	Line 7	Olfr510	Seven	27.4067	2.00227	27.4515	17.424	20.0467	20.2286	-8.21836
MSS-4170	10G4 line 7	Line 7	Olfr510	Eight	27.68	2.00227	27.7252	17.3288	19.9205	19.9693	-8.65238
MSS-4170	10G4 line 7	Line 7	Olfr510	Nine	27.6167	2.00227	27.6618	17.6473	20.1396	20.3012	-8.29908
MSS-4170	10G4 line 7	Line 7	Olfr596_603	Seven	26.3767	2.06311	27.5589	17.424	20.0467	20.2286	-8.32584
MSS-4170	10G4 line 7	Line 7	Olfr596_603	Eight	26.2267	2.06311	27.4022	17.3288	19.9205	19.9693	-8.32936
MSS-4170	10G4 line 7	Line 7	Olfr596_603	Nine	26.61	2.06311	27.8027	17.6473	20.1396	20.3012	-8.44001
MSS-4170	10G4 line 7	Line 7	Olfr690	Seven	27.9133	2.0055	28.0239	17.424	20.0467	20.2286	-8.79081
MSS-4170	10G4 line 7	Line 7	Olfr690	Eight	27.85	2.0055	27.9603	17.3288	19.9205	19.9693	-8.88746
MSS-4170	10G4 line 7	Line 7	Olfr690	Nine	28.11	2.0055	28.2214	17.6473	20.1396	20.3012	-8.85862
MSS-4170	10G4 line 7	Line 7	Olfr1154	Seven	24.5167	2.05198	25.4242	17.424	20.0467	20.2286	-6.19106
MSS-4170	10G4 line 7	Line 7	Olfr1154	Eight	24.28	2.05198	25.1787	17.3288	19.9205	19.9693	-6.10587
MSS-4170	10G4 line 7	Line 7	Olfr1154	Nine	24.6667	2.05198	25.5797	17.6473	20.1396	20.3012	-6.21698
MSS-4171	10G4 line 7	WT	Acsm4	Seven	18.26	1.97952	17.9888	17.9888	19.7876	20.4741	1.428
MSS-4171	10G4 line 7	WT	Acsm4	Eight	18.04	1.97952	17.7721	17.7721	19.8242	20.4015	1.56047
MSS-4171	10G4 line 7	WT	Acsm4	Nine	18.56	1.97952	18.2844	18.2844	20.1197	20.8405	1.46382
MSS-4171	10G4 line 7	WT	Acss2	Seven	19.8633	1.99473	19.7876	17.9888	19.7876	20.4741	-0.370792
MSS-4171	10G4 line 7	WT	Acss2	Eight	19.9	1.99473	19.8242	17.7721	19.8242	20.4015	-0.491588
MSS-4171	10G4 line 7	WT	Acss2	Nine	20.1967	1.99473	20.1197	18.2844	20.1197	20.8405	-0.371495
MSS-4171	10G4 line 7	WT	Slc25a35	Seven	19.74	2.05222	20.4741	17.9888	19.7876	20.4741	-1.05721
MSS-4171	10G4 line 7	WT	Slc25a35	Eight	19.67	2.05222	20.4015	17.7721	19.8242	20.4015	-1.06888
MSS-4171	10G4 line 7	WT	Slc25a35	Nine	20.0933	2.05222	20.8405	18.2844	20.1197	20.8405	-1.09232
MSS-4171	10G4 line 7	WT	Olfr358	Seven	25.31	2.00366	25.3768	17.9888	19.7876	20.4741	-5.95993
MSS-4171	10G4 line 7	WT	Olfr358	Eight	25.2967	2.00366	25.3634	17.7721	19.8242	20.4015	-6.03083
MSS-4171	10G4 line 7	WT	Olfr358	Nine	25.82	2.00366	25.8881	18.2844	20.1197	20.8405	-6.13991
MSS-4171	10G4 line 7	WT	Olfr390	Seven	22.6767	1.9679	22.1473	17.9888	19.7876	20.4741	-2.73041
MSS-4171	10G4 line 7	WT	Olfr390	Eight	22.7033	1.9679	22.1733	17.7721	19.8242	20.4015	-2.84073
MSS-4171	10G4 line 7	WT	Olfr390	Nine	22.88	1.9679	22.3459	18.2844	20.1197	20.8405	-2.59764
MSS-4171	10G4 line 7	WT	Olfr510	Seven	25.2267	2.00227	25.2679	17.9888	19.7876	20.4741	-5.85104
MSS-4171	10G4 line 7	WT	Olfr510	Eight	25.26	2.00227	25.3013	17.7721	19.8242	20.4015	-5.9687
MSS-4171	10G4 line 7	WT	Olfr510	Nine	25.58	2.00227	25.6218	18.2844	20.1197	20.8405	-5.87359
MSS-4171	10G4 line 7	WT	Olfr596_603	Seven	23.26	2.06311	24.3026	17.9888	19.7876	20.4741	-4.88572
MSS-4171	10G4 line 7	WT	Olfr596_603	Eight	23.2833	2.06311	24.327	17.7721	19.8242	20.4015	-4.99437
MSS-4171	10G4 line 7	WT	Olfr596_603	Nine	23.6933	2.06311	24.7553	18.2844	20.1197	20.8405	-5.00712
MSS-4171	10G4 line 7	WT	Olfr690	Seven	23.275	2.0055	23.3672	17.9888	19.7876	20.4741	-3.95034
MSS-4171	10G4 line 7	WT	Olfr690	Eight	23.1533	2.0055	23.245	17.7721	19.8242	20.4015	-3.91246
MSS-4171	10G4 line 7	WT	Olfr690	Nine	23.69	2.0055	23.7838	18.2844	20.1197	20.8405	-4.03562
MSS-4171	10G4 line 7	WT	Olfr1154	Seven	23.5833	2.05198	24.4563	17.9888	19.7876	20.4741	-5.03942
MSS-4171	10G4 line 7	WT	Olfr1154	Eight	23.4633	2.05198	24.3318	17.7721	19.8242	20.4015	-4.99924
MSS-4171	10G4 line 7	WT	Olfr1154	Nine	23.7133	2.05198	24.5911	18.2844	20.1197	20.8405	-4.84287
MSS-4359	10G4 line 10	WT	Acsm4	One	17.8433	1.97952	17.5784	17.5784	19.9869	20.6815	1.83722
MSS-4359	10G4 line 10	WT	Acsm4	Two	18.1033	1.97952	17.8345	17.8345	20.0699	20.7472	1.71602
MSS-4359	10G4 line 10	WT	Acsm4	Three	18.0133	1.97952	17.7459	17.7459	20.1562	20.7022	1.78893
MSS-4359	10G4 line 10	WT	Acsm4	Four	18.1633	1.97952	17.8936	17.8936	19.967	20.5916	1.59045
MSS-4359	10G4 line 10	WT	Acsm4	Five	18.2333	1.97952	17.9626	17.9626	20.299	20.9166	1.76349
MSS-4359	10G4 line 10	WT	Acsm4	Six	18.41	1.97952	18.1366	18.1366	20.2957	20.9339	1.65211
MSS-4359	10G4 line 10	WT	Acss2	One	20.0633	1.99473	19.9869	17.5784	19.9869	20.6815	-0.571298
MSS-4359	10G4 line 10	WT	Acss2	Two	20.1467	1.99473	20.0699	17.8345	20.0699	20.7472	-0.519366
MSS-4359	10G4 line 10	WT	Acss2	Three	20.2333	1.99473	20.1562	17.7459	20.1562	20.7022	-0.62146
MSS-4359	10G4 line 10	WT	Acss2	Four	20.0433	1.99473	19.967	17.8936	19.967	20.5916	-0.482896
MSS-4359	10G4 line 10	WT	Acss2	Five	20.3767	1.99473	20.299	17.9626	20.299	20.9166	-0.572956
MSS-4359	10G4 line 10	WT	Acss2	Six	20.3733	1.99473	20.2957	18.1366	20.2957	20.9339	-0.506966
MSS-4359	10G4 line 10	WT	Slc25a35	One	19.94	2.05222	20.6815	17.5784	19.9869	20.6815	-1.26592
MSS-4359	10G4 line 10	WT	Slc25a35	Two	20.0033	2.05222	20.7472	17.8345	20.0699	20.7472	-1.19666
MSS-4359	10G4 line 10	WT	Slc25a35	Three	19.96	2.05222	20.7022	17.7459	20.1562	20.7022	-1.16747
MSS-4359	10G4 line 10	WT	Slc25a35	Four	19.8533	2.05222	20.5916	17.8936	19.967	20.5916	-1.10755
MSS-4359	10G4 line 10	WT	Slc25a35	Five	20.1667	2.05222	20.9166	17.9626	20.299	20.9166	-1.19053
MSS-4359	10G4 line 10	WT	Slc25a35	Six	20.1833	2.05222	20.9339	18.1366	20.2957	20.9339	-1.14515
MSS-4359	10G4 line 10	WT	Olfr358	One	25.6533	2.00366	25.721	17.5784	19.9869	20.6815	-6.30543
MSS-4359	10G4 line 10	WT	Olfr358	Two	25.77	2.00366	25.838	17.8345	20.0699	20.7472	-6.28746
MSS-4359	10G4 line 10	WT	Olfr358	Three	26.1233	2.00366	26.1923	17.7459	20.1562	20.7022	-6.65748
MSS-4359	10G4 line 10	WT	Olfr390	Four	23.77	1.9679	23.2151	17.8936	19.967	20.5916	-3.73101
MSS-4359	10G4 line 10	WT	Olfr390	Five	23.9567	1.9679	23.3974	17.9626	20.299	20.9166	-3.67132
MSS-4359	10G4 line 10	WT	Olfr390	Six	24.06	1.9679	23.4983	18.1366	20.2957	20.9339	-3.70957
MSS-4359	10G4 line 10	WT	Olfr510	Four	25.48	2.00227	25.5216	17.8936	19.967	20.5916	-6.03757
MSS-4359	10G4 line 10	WT	Olfr510	Five	25.47	2.00227	25.5116	17.9626	20.299	20.9166	-5.78556
MSS-4359	10G4 line 10	WT	Olfr510	Six	25.71	2.00227	25.752	18.1366	20.2957	20.9339	-5.96328
MSS-4359	10G4 line 10	WT	Olfr596_603	Four	23.2333	2.06311	24.2747	17.8936	19.967	20.5916	-4.79065
MSS-4359	10G4 line 10	WT	Olfr596_603	Five	23.5933	2.06311	24.6508	17.9626	20.299	20.9166	-4.92478
MSS-4359	10G4 line 10	WT	Olfr596_603	Six	23.5467	2.06311	24.6021	18.1366	20.2957	20.9339	-4.81335
MSS-4359	10G4 line 10	WT	Olfr690	One	23.7333	2.0055	23.8273	17.5784	19.9869	20.6815	-4.41176
MSS-4359	10G4 line 10	WT	Olfr690	Two	23.8667	2.0055	23.9612	17.8345	20.0699	20.7472	-4.41067
MSS-4359	10G4 line 10	WT	Olfr690	Three	22.855	2.0055	22.9455	17.7459	20.1562	20.7022	-3.41075
MSS-4359	10G4 line 10	WT	Olfr1154	One	23.9533	2.05198	24.84	17.5784	19.9869	20.6815	-5.42438
MSS-4359	10G4 line 10	WT	Olfr1154	Two	24.0833	2.05198	24.9748	17.8345	20.0699	20.7472	-5.42424
MSS-4359	10G4 line 10	WT	Olfr1154	Three	23.36	2.05198	24.2247	17.7459	20.1562	20.7022	-4.68989
MSS-4360	10G4 line 10	WT	Acsm4	One	17.9433	1.97952	17.6769	17.6769	20.05	20.7092	1.80179
MSS-4360	10G4 line 10	WT	Acsm4	Two	17.9567	1.97952	17.69	17.69	20.1263	20.806	1.85076
MSS-4360	10G4 line 10	WT	Acsm4	Three	17.98	1.97952	17.713	17.713	20.1662	20.7403	1.82682
MSS-4360	10G4 line 10	WT	Acsm4	Four	17.9633	1.97952	17.6966	17.6966	19.9703	20.6953	1.75748
MSS-4360	10G4 line 10	WT	Acsm4	Five	18.1933	1.97952	17.9232	17.9232	20.4717	21.1621	1.92914
MSS-4360	10G4 line 10	WT	Acsm4	Six	18.3833	1.97952	18.1104	18.1104	20.4451	21.048	1.75747
MSS-4360	10G4 line 10	WT	Acss2	One	20.1267	1.99473	20.05	17.6769	20.05	20.7092	-0.571301
MSS-4360	10G4 line 10	WT	Acss2	Two	20.2033	1.99473	20.1263	17.69	20.1263	20.806	-0.585571
MSS-4360	10G4 line 10	WT	Acss2	Three	20.2433	1.99473	20.1662	17.713	20.1662	20.7403	-0.62637
MSS-4360	10G4 line 10	WT	Acss2	Four	20.0467	1.99473	19.9703	17.6966	19.9703	20.6953	-0.516213
MSS-4360	10G4 line 10	WT	Acss2	Five	20.55	1.99473	20.4717	17.9232	20.4717	21.1621	-0.619384
MSS-4360	10G4 line 10	WT	Acss2	Six	20.5233	1.99473	20.4451	18.1104	20.4451	21.048	-0.577311
MSS-4360	10G4 line 10	WT	Slc25a35	One	19.9667	2.05222	20.7092	17.6769	20.05	20.7092	-1.23049
MSS-4360	10G4 line 10	WT	Slc25a35	Two	20.06	2.05222	20.806	17.69	20.1263	20.806	-1.26519
MSS-4360	10G4 line 10	WT	Slc25a35	Three	19.9967	2.05222	20.7403	17.713	20.1662	20.7403	-1.20045
MSS-4360	10G4 line 10	WT	Slc25a35	Four	19.9533	2.05222	20.6953	17.6966	19.9703	20.6953	-1.24127
MSS-4360	10G4 line 10	WT	Slc25a35	Five	20.4033	2.05222	21.1621	17.9232	20.4717	21.1621	-1.30976
MSS-4360	10G4 line 10	WT	Slc25a35	Six	20.2933	2.05222	21.048	18.1104	20.4451	21.048	-1.18016
MSS-4360	10G4 line 10	WT	Olfr358	One	25.33	2.00366	25.3968	17.6769	20.05	20.7092	-5.91816
MSS-4360	10G4 line 10	WT	Olfr358	Two	25.5167	2.00366	25.584	17.69	20.1263	20.806	-6.04321
MSS-4360	10G4 line 10	WT	Olfr358	Three	25.4667	2.00366	25.5339	17.713	20.1662	20.7403	-5.99403
MSS-4360	10G4 line 10	WT	Olfr390	Four	22.9967	1.9679	22.4598	17.6966	19.9703	20.6953	-3.00573
MSS-4360	10G4 line 10	WT	Olfr390	Five	23.3067	1.9679	22.7626	17.9232	20.4717	21.1621	-2.91025
MSS-4360	10G4 line 10	WT	Olfr390	Six	23.45	1.9679	22.9026	18.1104	20.4451	21.048	-3.03473
MSS-4360	10G4 line 10	WT	Olfr510	Four	25.1133	2.00227	25.1544	17.6966	19.9703	20.6953	-5.70031
MSS-4360	10G4 line 10	WT	Olfr510	Five	25.1567	2.00227	25.1978	17.9232	20.4717	21.1621	-5.34547
MSS-4360	10G4 line 10	WT	Olfr510	Six	25.1767	2.00227	25.2178	18.1104	20.4451	21.048	-5.34999
MSS-4360	10G4 line 10	WT	Olfr596_603	Four	23.6033	2.06311	24.6613	17.6966	19.9703	20.6953	-5.20723
MSS-4360	10G4 line 10	WT	Olfr596_603	Five	24.1067	2.06311	25.1872	17.9232	20.4717	21.1621	-5.33488
MSS-4360	10G4 line 10	WT	Olfr596_603	Six	24.0167	2.06311	25.0932	18.1104	20.4451	21.048	-5.22534
MSS-4360	10G4 line 10	WT	Olfr690	One	24.1	2.0055	24.1955	17.6769	20.05	20.7092	-4.71679
MSS-4360	10G4 line 10	WT	Olfr690	Two	24.0833	2.0055	24.1787	17.69	20.1263	20.806	-4.63795
MSS-4360	10G4 line 10	WT	Olfr690	Three	23.025	2.0055	23.1162	17.713	20.1662	20.7403	-3.57638
MSS-4360	10G4 line 10	WT	Olfr1154	One	24.1633	2.05198	25.0577	17.6769	20.05	20.7092	-5.57906
MSS-4360	10G4 line 10	WT	Olfr1154	Two	24.4933	2.05198	25.4	17.69	20.1263	20.806	-5.85917
MSS-4360	10G4 line 10	WT	Olfr1154	Three	23.415	2.05198	24.2817	17.713	20.1662	20.7403	-4.74188

### Sheet: MeanDCt
Sample	Mouse_Line	Genotype	Gene	MeanDCtSample	DCtSampleSEM
MSS-4163	10G4 line 7	WT	Acsm4	1.56837	0.0763911
MSS-4163	10G4 line 7	WT	Acss2	-0.392234	0.10844
MSS-4163	10G4 line 7	WT	Olfr1154	-4.78157	0.137664
MSS-4163	10G4 line 7	WT	Olfr358	-6.09783	0.112528
MSS-4163	10G4 line 7	WT	Olfr390	-3.48271	0.0683057
MSS-4163	10G4 line 7	WT	Olfr510	-6.39855	0.127112
MSS-4163	10G4 line 7	WT	Olfr596_603	-4.93797	0.0921468
MSS-4163	10G4 line 7	WT	Olfr690	-3.88571	0.0886865
MSS-4163	10G4 line 7	WT	Slc25a35	-1.17614	0.0431536
MSS-4164	10G4 line 7	Line 7	Acsm4	1.73092	0.0224955
MSS-4164	10G4 line 7	Line 7	Acss2	-0.667788	0.0266995
MSS-4164	10G4 line 7	Line 7	Olfr1154	-5.54762	0.0803256
MSS-4164	10G4 line 7	Line 7	Olfr358	-10.4275	0.136472
MSS-4164	10G4 line 7	Line 7	Olfr390	-7.31559	0.0240171
MSS-4164	10G4 line 7	Line 7	Olfr510	-8.28586	0.0322486
MSS-4164	10G4 line 7	Line 7	Olfr596_603	-7.60377	0.0423697
MSS-4164	10G4 line 7	Line 7	Olfr690	-8.67153	0.0559491
MSS-4164	10G4 line 7	Line 7	Slc25a35	-1.06313	0.0476432
MSS-4165	10G4 line 7	Line 7	Acsm4	1.8468	0.0209896
MSS-4165	10G4 line 7	Line 7	Acss2	-0.727625	0.00674
MSS-4165	10G4 line 7	Line 7	Olfr1154	-6.34004	0.130379
MSS-4165	10G4 line 7	Line 7	Olfr358	-11.7366	0.166135
MSS-4165	10G4 line 7	Line 7	Olfr390	-7.78971	0.0302922
MSS-4165	10G4 line 7	Line 7	Olfr510	-8.06007	0.00746121
MSS-4165	10G4 line 7	Line 7	Olfr596_603	-7.90889	0.0262911
MSS-4165	10G4 line 7	Line 7	Olfr690	-8.95472	0.0972837
MSS-4165	10G4 line 7	Line 7	Slc25a35	-1.11917	0.0275042
MSS-4166	10G4 line 7	WT	Acsm4	1.62757	0.0145591
MSS-4166	10G4 line 7	WT	Acss2	-0.47805	0.0133521
MSS-4166	10G4 line 7	WT	Olfr1154	-5.08452	0.0552807
MSS-4166	10G4 line 7	WT	Olfr358	-6.04159	0.0674307
MSS-4166	10G4 line 7	WT	Olfr390	-2.97008	0.0222829
MSS-4166	10G4 line 7	WT	Olfr510	-5.90619	0.0355062
MSS-4166	10G4 line 7	WT	Olfr596_603	-4.99527	0.0307984
MSS-4166	10G4 line 7	WT	Olfr690	-4.04681	0.0550543
MSS-4166	10G4 line 7	WT	Slc25a35	-1.14952	0.00711169
MSS-4169	10G4 line 7	WT	Acsm4	1.60182	0.0412567
MSS-4169	10G4 line 7	WT	Acss2	-0.417939	0.0172349
MSS-4169	10G4 line 7	WT	Olfr1154	-5.08889	0.0960462
MSS-4169	10G4 line 7	WT	Olfr358	-5.94619	0.0598217
MSS-4169	10G4 line 7	WT	Olfr390	-2.96966	0.064294
MSS-4169	10G4 line 7	WT	Olfr510	-5.84081	0.0711416
MSS-4169	10G4 line 7	WT	Olfr596_603	-5.03305	0.0225957
MSS-4169	10G4 line 7	WT	Olfr690	-4.0206	0.0928013
MSS-4169	10G4 line 7	WT	Slc25a35	-1.18389	0.0241009
MSS-4170	10G4 line 7	Line 7	Acsm4	1.75617	0.0277112
MSS-4170	10G4 line 7	Line 7	Acss2	-0.812695	0.0204147
MSS-4170	10G4 line 7	Line 7	Olfr1154	-6.1713	0.0335624
MSS-4170	10G4 line 7	Line 7	Olfr358	-10.9053	0.122014
MSS-4170	10G4 line 7	Line 7	Olfr390	-7.88795	0.0484103
MSS-4170	10G4 line 7	Line 7	Olfr510	-8.38994	0.133272
MSS-4170	10G4 line 7	Line 7	Olfr596_603	-8.36507	0.037483
MSS-4170	10G4 line 7	Line 7	Olfr690	-8.84563	0.0286479
MSS-4170	10G4 line 7	Line 7	Slc25a35	-0.943476	0.0287049
MSS-4171	10G4 line 7	WT	Acsm4	1.4841	0.0395602
MSS-4171	10G4 line 7	WT	Acss2	-0.411292	0.0401489
MSS-4171	10G4 line 7	WT	Olfr1154	-4.96051	0.0599531
MSS-4171	10G4 line 7	WT	Olfr358	-6.04355	0.0523455
MSS-4171	10G4 line 7	WT	Olfr390	-2.72293	0.0702732
MSS-4171	10G4 line 7	WT	Olfr510	-5.89777	0.0360534
MSS-4171	10G4 line 7	WT	Olfr596_603	-4.9624	0.038517
MSS-4171	10G4 line 7	WT	Olfr690	-3.96614	0.0364212
MSS-4171	10G4 line 7	WT	Slc25a35	-1.07281	0.0103244
MSS-4359	10G4 line 10	WT	Acsm4	1.7247	0.0372639
MSS-4359	10G4 line 10	WT	Acss2	-0.545823	0.0210363
MSS-4359	10G4 line 10	WT	Olfr1154	-5.17951	0.244806
MSS-4359	10G4 line 10	WT	Olfr358	-6.41679	0.120457
MSS-4359	10G4 line 10	WT	Olfr390	-3.70397	0.0174584
MSS-4359	10G4 line 10	WT	Olfr510	-5.9288	0.074766
MSS-4359	10G4 line 10	WT	Olfr596_603	-4.84293	0.0414484
MSS-4359	10G4 line 10	WT	Olfr690	-4.07773	0.333487
MSS-4359	10G4 line 10	WT	Slc25a35	-1.17888	0.0218962
MSS-4360	10G4 line 10	WT	Acsm4	1.82058	0.0264907
MSS-4360	10G4 line 10	WT	Acss2	-0.582692	0.0161663
MSS-4360	10G4 line 10	WT	Olfr1154	-5.39337	0.335633
MSS-4360	10G4 line 10	WT	Olfr358	-5.98513	0.0363732
MSS-4360	10G4 line 10	WT	Olfr390	-2.98357	0.0376038
MSS-4360	10G4 line 10	WT	Olfr510	-5.46525	0.117533
MSS-4360	10G4 line 10	WT	Olfr596_603	-5.25582	0.0398759
MSS-4360	10G4 line 10	WT	Olfr690	-4.31037	0.367703
MSS-4360	10G4 line 10	WT	Slc25a35	-1.23788	0.0188951
MSS-4361	10G4 line 10	Line 10	Acsm4	1.77668	0.030624
MSS-4361	10G4 line 10	Line 10	Acss2	-0.756459	0.0306027
MSS-4361	10G4 line 10	Line 10	Olfr1154	-6.03294	0.307665
MSS-4361	10G4 line 10	Line 10	Olfr358	-6.61006	0.052914
MSS-4361	10G4 line 10	Line 10	Olfr390	-8.30823	0.045496
MSS-4361	10G4 line 10	Line 10	Olfr510	-6.26879	0.136223
MSS-4361	10G4 line 10	Line 10	Olfr596_603	-5.6494	0.0511888
MSS-4361	10G4 line 10	Line 10	Olfr690	-5.37412	0.382466
MSS-4361	10G4 line 10	Line 10	Slc25a35	-1.02023	0.0140099
MSS-4362	10G4 line 10	Line 10	Acsm4	1.71988	0.0148913
MSS-4362	10G4 line 10	Line 10	Acss2	-0.680425	0.00991424
MSS-4362	10G4 line 10	Line 10	Olfr1154	-5.90613	0.364439
MSS-4362	10G4 line 10	Line 10	Olfr358	-5.72676	0.039971
MSS-4362	10G4 line 10	Line 10	Olfr390	-7.57219	0.0587522
MSS-4362	10G4 line 10	Line 10	Olfr510	-5.95138	0.0853664
MSS-4362	10G4 line 10	Line 10	Olfr596_603	-6.25396	0.0541716
MSS-4362	10G4 line 10	Line 10	Olfr690	-5.39633	0.395362
MSS-4362	10G4 line 10	Line 10	Slc25a35	-1.03945	0.0126343
MSS-4363	10G4 line 10	WT	Acsm4	1.62216	0.0190805
MSS-4363	10G4 line 10	WT	Acss2	-0.589197	0.0210118
MSS-4363	10G4 line 10	WT	Olfr1154	-4.87637	0.338673
MSS-4363	10G4 line 10	WT	Olfr358	-6.3322	0.0380104
MSS-4363	10G4 line 10	WT	Olfr390	-3.49707	0.0184977
MSS-4363	10G4 line 10	WT	Olfr510	-5.55121	0.110192
MSS-4363	10G4 line 10	WT	Olfr596_603	-4.69653	0.0265819
MSS-4363	10G4 line 10	WT	Olfr690	-3.77751	0.351062
MSS-4363	10G4 line 10	WT	Slc25a35	-1.03296	0.0216158
MSS-4364	10G4 line 10	Line 10	Acsm4	1.75858	0.0265872
MSS-4364	10G4 line 10	Line 10	Acss2	-0.786687	0.0187761
MSS-4364	10G4 line 10	Line 10	Olfr1154	-5.71046	0.337745
MSS-4364	10G4 line 10	Line 10	Olfr358	-6.44678	0.0365701
MSS-4364	10G4 line 10	Line 10	Olfr390	-8.88817	0.0384447
MSS-4364	10G4 line 10	Line 10	Olfr510	-6.07188	0.111598
MSS-4364	10G4 line 10	Line 10	Olfr596_603	-5.92915	0.0466826
MSS-4364	10G4 line 10	Line 10	Olfr690	-5.06977	0.347438
MSS-4364	10G4 line 10	Line 10	Slc25a35	-0.971896	0.013444
MSS-4365	10G4 line 10	Line 10	Acsm4	1.75189	0.0340179
MSS-4365	10G4 line 10	Line 10	Acss2	-0.726127	0.0386114
MSS-4365	10G4 line 10	Line 10	Olfr1154	-5.76524	0.367846
MSS-4365	10G4 line 10	Line 10	Olfr358	-6.27481	0.0565321
MSS-4365	10G4 line 10	Line 10	Olfr390	-7.73571	0.115186
MSS-4365	10G4 line 10	Line 10	Olfr510	-6.25869	0.136035
MSS-4365	10G4 line 10	Line 10	Olfr596_603	-6.21305	0.050256
MSS-4365	10G4 line 10	Line 10	Olfr690	-5.76706	0.388578
MSS-4365	10G4 line 10	Line 10	Slc25a35	-1.02576	0.0190239
MSS-4368	10G4 line 10	WT	Acsm4	1.73135	0.048049
MSS-4368	10G4 line 10	WT	Acss2	-0.505726	0.0529419
MSS-4368	10G4 line 10	WT	Olfr1154	-5.17297	0.31184
MSS-4368	10G4 line 10	WT	Olfr358	-5.67826	0.0212353
MSS-4368	10G4 line 10	WT	Olfr390	-3.06861	0.0722396
MSS-4368	10G4 line 10	WT	Olfr510	-5.47691	0.0883328
MSS-4368	10G4 line 10	WT	Olfr596_603	-4.86936	0.053525
MSS-4368	10G4 line 10	WT	Olfr690	-4.30009	0.320411
MSS-4368	10G4 line 10	WT	Slc25a35	-1.22563	0.0290561
PFH-609	10G4 line 7Jax	WT	Acsm4	1.85815	0.046313
PFH-609	10G4 line 7Jax	WT	Acss2	-0.660175	0.0441341
PFH-609	10G4 line 7Jax	WT	Olfr1154	-5.30225	0.0561119
PFH-609	10G4 line 7Jax	WT	Olfr358	-6.10001	0.0927043
PFH-609	10G4 line 7Jax	WT	Olfr390	-3.62025	0.118551
PFH-609	10G4 line 7Jax	WT	Olfr510	-6.18721	0.0867198
PFH-609	10G4 line 7Jax	WT	Olfr596_603	-5.39074	0.0328885
PFH-609	10G4 line 7Jax	WT	Olfr690	-3.94956	0.0476648
PFH-609	10G4 line 7Jax	WT	Slc25a35	-1.19798	0.0226418
PFH-610	10G4 line 7Jax	Line 7Jax	Acsm4	1.77273	0.0469894
PFH-610	10G4 line 7Jax	Line 7Jax	Acss2	-0.693743	0.0258488
PFH-610	10G4 line 7Jax	Line 7Jax	Olfr1154	-6.63138	0.0581795
PFH-610	10G4 line 7Jax	Line 7Jax	Olfr358	-9.12749	0.0693182
PFH-610	10G4 line 7Jax	Line 7Jax	Olfr390	-6.85843	0.167722
PFH-610	10G4 line 7Jax	Line 7Jax	Olfr510	-7.92807	0.195144
PFH-610	10G4 line 7Jax	Line 7Jax	Olfr596_603	-10.5133	0.132815
PFH-610	10G4 line 7Jax	Line 7Jax	Olfr690	-8.09283	0.0319251
PFH-610	10G4 line 7Jax	Line 7Jax	Slc25a35	-1.07899	0.0241249
PFH-611	10G4 line 7Jax	WT	Acsm4	1.58112	0.0258283
PFH-611	10G4 line 7Jax	WT	Acss2	-0.517137	0.0183275
PFH-611	10G4 line 7Jax	WT	Olfr1154	-5.34853	0.0376251
PFH-611	10G4 line 7Jax	WT	Olfr358	-6.16795	0.0416906
PFH-611	10G4 line 7Jax	WT	Olfr390	-2.88307	0.022296
PFH-611	10G4 line 7Jax	WT	Olfr510	-5.88488	0.0119231
PFH-611	10G4 line 7Jax	WT	Olfr596_603	-5.05673	0.068773
PFH-611	10G4 line 7Jax	WT	Olfr690	-4.14834	0.02002
PFH-611	10G4 line 7Jax	WT	Slc25a35	-1.06398	0.0103792
PFH-613	10G4 line 7Jax	Line 7Jax	Acsm4	1.83625	0.0283234
PFH-613	10G4 line 7Jax	Line 7Jax	Acss2	-0.758445	0.0266582
PFH-613	10G4 line 7Jax	Line 7Jax	Olfr1154	-6.50834	0.0123514
PFH-613	10G4 line 7Jax	Line 7Jax	Olfr358	-9.4398	0.096151
PFH-613	10G4 line 7Jax	Line 7Jax	Olfr390	-7.18643	0.108303
PFH-613	10G4 line 7Jax	Line 7Jax	Olfr510	-8.09023	0.0650497
PFH-613	10G4 line 7Jax	Line 7Jax	Olfr596_603	-9.55991	0.0664269
PFH-613	10G4 line 7Jax	Line 7Jax	Olfr690	-8.13483	0.00433821
PFH-613	10G4 line 7Jax	Line 7Jax	Slc25a35	-1.0778	0.0312056
PFH-614	10G4 line 7Jax	WT	Acsm4	1.65783	0.0289329
PFH-614	10G4 line 7Jax	WT	Acss2	-0.326691	0.0128712
PFH-614	10G4 line 7Jax	WT	Olfr1154	-5.11436	0.0363582
PFH-614	10G4 line 7Jax	WT	Olfr358	-5.44878	0.0623772
PFH-614	10G4 line 7Jax	WT	Olfr390	-2.69997	0.0161783
PFH-614	10G4 line 7Jax	WT	Olfr510	-5.47765	0.0258938
PFH-614	10G4 line 7Jax	WT	Olfr596_603	-4.8543	0.0446529
PFH-614	10G4 line 7Jax	WT	Olfr690	-3.50207	0.0277974
PFH-614	10G4 line 7Jax	WT	Slc25a35	-1.33114	0.0232089
PFH-617	10G4 line 7Jax	Line 7Jax	Acsm4	1.71758	0.0371547
PFH-617	10G4 line 7Jax	Line 7Jax	Acss2	-0.591194	0.0111725
PFH-617	10G4 line 7Jax	Line 7Jax	Olfr1154	-6.72056	0.0469981
PFH-617	10G4 line 7Jax	Line 7Jax	Olfr358	-9.25005	0.0557842
PFH-617	10G4 line 7Jax	Line 7Jax	Olfr390	-6.98586	0.097229
PFH-617	10G4 line 7Jax	Line 7Jax	Olfr510	-7.72712	0.077945
PFH-617	10G4 line 7Jax	Line 7Jax	Olfr596_603	-9.90591	0.00830219
PFH-617	10G4 line 7Jax	Line 7Jax	Olfr690	-8.92454	0.153454
PFH-617	10G4 line 7Jax	Line 7Jax	Slc25a35	-1.12639	0.0342951
PFH-618	10G4 line 7Jax	WT	Acsm4	1.73555	0.0425155
PFH-618	10G4 line 7Jax	WT	Acss2	-0.564751	0.0309989
PFH-618	10G4 line 7Jax	WT	Olfr1154	-5.19183	0.0531155
PFH-618	10G4 line 7Jax	WT	Olfr358	-5.40506	0.0425675
PFH-618	10G4 line 7Jax	WT	Olfr390	-3.24375	0.0406371
PFH-618	10G4 line 7Jax	WT	Olfr510	-5.75205	0.0232571
PFH-618	10G4 line 7Jax	WT	Olfr596_603	-4.19734	0.0243873
PFH-618	10G4 line 7Jax	WT	Olfr690	-3.69949	0.0459029
PFH-618	10G4 line 7Jax	WT	Slc25a35	-1.1708	0.0265902
PFH-733	10G4 line 7Jax	Line 7Jax	Acsm4	1.87517	0.0351559
PFH-733	10G4 line 7Jax	Line 7Jax	Acss2	-0.768553	0.0180208
PFH-733	10G4 line 7Jax	Line 7Jax	Olfr1154	-6.60832	0.00906524
PFH-733	10G4 line 7Jax	Line 7Jax	Olfr358	-9.33298	0.108326
PFH-733	10G4 line 7Jax	Line 7Jax	Olfr390	-6.35859	0.150248
PFH-733	10G4 line 7Jax	Line 7Jax	Olfr510	-7.93528	0.0736308
PFH-733	10G4 line 7Jax	Line 7Jax	Olfr596_603	-9.59163	0.152113
PFH-733	10G4 line 7Jax	Line 7Jax	Olfr690	-7.72766	0.079738
PFH-733	10G4 line 7Jax	Line 7Jax	Slc25a35	-1.10661	0.0265005

### Sheet: GenotypeDCt
	Genotype	Gene	MeanDCtGenotype	DCtGenotypeSize	DCtGenotypeSEM
1	WT	Acsm4	1.66778	12	0.0314714
2	WT	Acss2	-0.499309	12	0.0280419
3	WT	Olfr1154	-5.12456	12	0.0531591
4	WT	Olfr358	-5.97195	12	0.0908906
5	WT	Olfr390	-3.1538	12	0.10012
6	WT	Olfr510	-5.81394	12	0.0842391
7	WT	Olfr596_603	-4.92437	12	0.0852094
8	WT	Olfr690	-3.9737	12	0.0681601
9	WT	Slc25a35	-1.16847	12	0.0237758
10	Line 7	Acsm4	1.77796	3	0.0351822
11	Line 7	Acss2	-0.736036	3	0.0420418
12	Line 7	Olfr1154	-6.01966	3	0.24099
13	Line 7	Olfr358	-11.0231	3	0.382464
14	Line 7	Olfr390	-7.66442	3	0.176702
15	Line 7	Olfr510	-8.24529	3	0.0973628
16	Line 7	Olfr596_603	-7.95924	3	0.221207
17	Line 7	Olfr690	-8.82396	3	0.0824641
18	Line 7	Slc25a35	-1.04193	3	0.0518158
19	Line 7Jax	Acsm4	1.80043	4	0.0347609
20	Line 7Jax	Acss2	-0.702984	4	0.0407816
21	Line 7Jax	Olfr1154	-6.61715	4	0.0436018
22	Line 7Jax	Olfr358	-9.28758	4	0.0659984
23	Line 7Jax	Olfr390	-6.84733	4	0.176343
24	Line 7Jax	Olfr510	-7.92017	4	0.0744311
25	Line 7Jax	Olfr596_603	-9.89269	4	0.221121
26	Line 7Jax	Olfr690	-8.21996	4	0.252025
27	Line 7Jax	Slc25a35	-1.09745	4	0.0117197
28	Line 10	Acsm4	1.75176	4	0.0118473
29	Line 10	Acss2	-0.737424	4	0.0226674
30	Line 10	Olfr1154	-5.85369	4	0.0725825
31	Line 10	Olfr358	-6.2646	4	0.1919
32	Line 10	Olfr390	-8.12607	4	0.299046
33	Line 10	Olfr510	-6.13768	4	0.0768497
34	Line 10	Olfr596_603	-6.01139	4	0.140626
35	Line 10	Olfr690	-5.40182	4	0.142728
36	Line 10	Slc25a35	-1.01433	4	0.0147118

### Sheet: GenotypeDDCt
Genotype	Gene	MeanDCtGenotype	DCtGenotypeSize	DCtGenotypeSEM	MeanDCtWT	DCtWTSize	DCtWTSEM	MeanDDCt	DDCtSEM	DDCtCI
WT	Acsm4	1.66778	12	0.0314714	1.66778	12	0.0314714	0	0.0445073	0.0923025
WT	Acss2	-0.499309	12	0.0280419	-0.499309	12	0.0280419	0	0.0396572	0.082244
WT	Olfr1154	-5.12456	12	0.0531591	-5.12456	12	0.0531591	0	0.0751783	0.15591
WT	Olfr358	-5.97195	12	0.0908906	-5.97195	12	0.0908906	0	0.128539	0.266573
WT	Olfr390	-3.1538	12	0.10012	-3.1538	12	0.10012	0	0.141591	0.293642
WT	Olfr510	-5.81394	12	0.0842391	-5.81394	12	0.0842391	0	0.119132	0.247065
WT	Olfr596_603	-4.92437	12	0.0852094	-4.92437	12	0.0852094	0	0.120504	0.249911
WT	Olfr690	-3.9737	12	0.0681601	-3.9737	12	0.0681601	0	0.0963929	0.199907
WT	Slc25a35	-1.16847	12	0.0237758	-1.16847	12	0.0237758	0	0.0336241	0.069732
Line 7	Acsm4	1.77796	3	0.0351822	1.66778	12	0.0314714	0.110186	0.0472043	0.101979
Line 7	Acss2	-0.736036	3	0.0420418	-0.499309	12	0.0280419	-0.236727	0.0505357	0.109176
Line 7	Olfr1154	-6.01966	3	0.24099	-5.12456	12	0.0531591	-0.895099	0.246783	0.533143
Line 7	Olfr358	-11.0231	3	0.382464	-5.97195	12	0.0908906	-5.05116	0.393115	0.849274
Line 7	Olfr390	-7.66442	3	0.176702	-3.1538	12	0.10012	-4.51062	0.203095	0.438761
Line 7	Olfr510	-8.24529	3	0.0973628	-5.81394	12	0.0842391	-2.43135	0.128747	0.278141
Line 7	Olfr596_603	-7.95924	3	0.221207	-4.92437	12	0.0852094	-3.03487	0.237051	0.512118
Line 7	Olfr690	-8.82396	3	0.0824641	-3.9737	12	0.0681601	-4.85026	0.106987	0.23113
Line 7	Slc25a35	-1.04193	3	0.0518158	-1.16847	12	0.0237758	0.126541	0.0570102	0.123163
Line 7Jax	Acsm4	1.80043	4	0.0347609	1.66778	12	0.0314714	0.132654	0.046891	0.100571
Line 7Jax	Acss2	-0.702984	4	0.0407816	-0.499309	12	0.0280419	-0.203675	0.0494923	0.10615
Line 7Jax	Olfr1154	-6.61715	4	0.0436018	-5.12456	12	0.0531591	-1.49259	0.0687532	0.147461
Line 7Jax	Olfr358	-9.28758	4	0.0659984	-5.97195	12	0.0908906	-3.31563	0.112325	0.240913
Line 7Jax	Olfr390	-6.84733	4	0.176343	-3.1538	12	0.10012	-3.69353	0.202783	0.434926
Line 7Jax	Olfr510	-7.92017	4	0.0744311	-5.81394	12	0.0842391	-2.10623	0.112411	0.241098
Line 7Jax	Olfr596_603	-9.89269	4	0.221121	-4.92437	12	0.0852094	-4.96832	0.236971	0.508252
Line 7Jax	Olfr690	-8.21996	4	0.252025	-3.9737	12	0.0681601	-4.24626	0.261079	0.55996
Line 7Jax	Slc25a35	-1.09745	4	0.0117197	-1.16847	12	0.0237758	0.0710206	0.0265073	0.0568526
Line 10	Acsm4	1.75176	4	0.0118473	1.66778	12	0.0314714	0.0839819	0.0336275	0.0721239
Line 10	Acss2	-0.737424	4	0.0226674	-0.499309	12	0.0280419	-0.238116	0.0360577	0.0773361
Line 10	Olfr1154	-5.85369	4	0.0725825	-5.12456	12	0.0531591	-0.729136	0.0899672	0.192961
Line 10	Olfr358	-6.2646	4	0.1919	-5.97195	12	0.0908906	-0.292655	0.212336	0.455416
Line 10	Olfr390	-8.12607	4	0.299046	-3.1538	12	0.10012	-4.97227	0.315361	0.676381
Line 10	Olfr510	-6.13768	4	0.0768497	-5.81394	12	0.0842391	-0.323741	0.114027	0.244563
Line 10	Olfr596_603	-6.01139	4	0.140626	-4.92437	12	0.0852094	-1.08702	0.164427	0.352662
Line 10	Olfr690	-5.40182	4	0.142728	-3.9737	12	0.0681601	-1.42812	0.158168	0.339237
Line 10	Slc25a35	-1.01433	4	0.0147118	-1.16847	12	0.0237758	0.154134	0.0279594	0.0599669

### Sheet: SampleDDCt
Sample	Gene	Genotype	MeanDCtSample	MeanDCtWT	SampleDDCt
MSS-4163	Acsm4	WT	1.56837	1.66778	-0.0994034
MSS-4163	Acss2	WT	-0.392234	-0.499309	0.107075
MSS-4163	Olfr1154	WT	-4.78157	-5.12456	0.342985
MSS-4163	Olfr358	WT	-6.09783	-5.97195	-0.125882
MSS-4163	Olfr390	WT	-3.48271	-3.1538	-0.328907
MSS-4163	Olfr510	WT	-6.39855	-5.81394	-0.584605
MSS-4163	Olfr596_603	WT	-4.93797	-4.92437	-0.0136042
MSS-4163	Olfr690	WT	-3.88571	-3.9737	0.0879888
MSS-4163	Slc25a35	WT	-1.17614	-1.16847	-0.00767167
MSS-4164	Acsm4	Line 7	1.73092	1.66778	0.0631405
MSS-4164	Acss2	Line 7	-0.667788	-0.499309	-0.16848
MSS-4164	Olfr1154	Line 7	-5.54762	-5.12456	-0.423068
MSS-4164	Olfr358	Line 7	-10.4275	-5.97195	-4.45553
MSS-4164	Olfr390	Line 7	-7.31559	-3.1538	-4.16179
MSS-4164	Olfr510	Line 7	-8.28586	-5.81394	-2.47192
MSS-4164	Olfr596_603	Line 7	-7.60377	-4.92437	-2.67939
MSS-4164	Olfr690	Line 7	-8.67153	-3.9737	-4.69783
MSS-4164	Slc25a35	Line 7	-1.06313	-1.16847	0.105339
MSS-4165	Acsm4	Line 7	1.8468	1.66778	0.179024
MSS-4165	Acss2	Line 7	-0.727625	-0.499309	-0.228316
MSS-4165	Olfr1154	Line 7	-6.34004	-5.12456	-1.21549
MSS-4165	Olfr358	Line 7	-11.7366	-5.97195	-5.76462
MSS-4165	Olfr390	Line 7	-7.78971	-3.1538	-4.63591
MSS-4165	Olfr510	Line 7	-8.06007	-5.81394	-2.24613
MSS-4165	Olfr596_603	Line 7	-7.90889	-4.92437	-2.98452
MSS-4165	Olfr690	Line 7	-8.95472	-3.9737	-4.98102
MSS-4165	Slc25a35	Line 7	-1.11917	-1.16847	0.0492929
MSS-4166	Acsm4	WT	1.62757	1.66778	-0.0402017
MSS-4166	Acss2	WT	-0.47805	-0.499309	0.0212591
MSS-4166	Olfr1154	WT	-5.08452	-5.12456	0.0400396
MSS-4166	Olfr358	WT	-6.04159	-5.97195	-0.0696463
MSS-4166	Olfr390	WT	-2.97008	-3.1538	0.183717
MSS-4166	Olfr510	WT	-5.90619	-5.81394	-0.0922464
MSS-4166	Olfr596_603	WT	-4.99527	-4.92437	-0.0708967
MSS-4166	Olfr690	WT	-4.04681	-3.9737	-0.0731113
MSS-4166	Slc25a35	WT	-1.14952	-1.16847	0.0189426
MSS-4169	Acsm4	WT	1.60182	1.66778	-0.0659518
MSS-4169	Acss2	WT	-0.417939	-0.499309	0.0813701
MSS-4169	Olfr1154	WT	-5.08889	-5.12456	0.0356617
MSS-4169	Olfr358	WT	-5.94619	-5.97195	0.0257558
MSS-4169	Olfr390	WT	-2.96966	-3.1538	0.184144
MSS-4169	Olfr510	WT	-5.84081	-5.81394	-0.0268733
MSS-4169	Olfr596_603	WT	-5.03305	-4.92437	-0.108683
MSS-4169	Olfr690	WT	-4.0206	-3.9737	-0.0468974
MSS-4169	Slc25a35	WT	-1.18389	-1.16847	-0.0154184
MSS-4170	Acsm4	Line 7	1.75617	1.66778	0.088395
MSS-4170	Acss2	Line 7	-0.812695	-0.499309	-0.313386
MSS-4170	Olfr1154	Line 7	-6.1713	-5.12456	-1.04674
MSS-4170	Olfr358	Line 7	-10.9053	-5.97195	-4.93333
MSS-4170	Olfr390	Line 7	-7.88795	-3.1538	-4.73415
MSS-4170	Olfr510	Line 7	-8.38994	-5.81394	-2.576
MSS-4170	Olfr596_603	Line 7	-8.36507	-4.92437	-3.4407
MSS-4170	Olfr690	Line 7	-8.84563	-3.9737	-4.87193
MSS-4170	Slc25a35	Line 7	-0.943476	-1.16847	0.224991
MSS-4171	Acsm4	WT	1.4841	1.66778	-0.183679
MSS-4171	Acss2	WT	-0.411292	-0.499309	0.0880172
MSS-4171	Olfr1154	WT	-4.96051	-5.12456	0.164047
MSS-4171	Olfr358	WT	-6.04355	-5.97195	-0.0716081
MSS-4171	Olfr390	WT	-2.72293	-3.1538	0.430875
MSS-4171	Olfr510	WT	-5.89777	-5.81394	-0.0838326
MSS-4171	Olfr596_603	WT	-4.9624	-4.92437	-0.0380318
MSS-4171	Olfr690	WT	-3.96614	-3.9737	0.00755938
MSS-4171	Slc25a35	WT	-1.07281	-1.16847	0.0956621
MSS-4359	Acsm4	WT	1.7247	1.66778	0.0569267
MSS-4359	Acss2	WT	-0.545823	-0.499309	-0.0465145
MSS-4359	Olfr1154	WT	-5.17951	-5.12456	-0.0549491
MSS-4359	Olfr358	WT	-6.41679	-5.97195	-0.444845
MSS-4359	Olfr390	WT	-3.70397	-3.1538	-0.550165
MSS-4359	Olfr510	WT	-5.9288	-5.81394	-0.114862
MSS-4359	Olfr596_603	WT	-4.84293	-4.92437	0.0814427
MSS-4359	Olfr690	WT	-4.07773	-3.9737	-0.104026
MSS-4359	Slc25a35	WT	-1.17888	-1.16847	-0.0104122
MSS-4360	Acsm4	WT	1.82058	1.66778	0.152799
MSS-4360	Acss2	WT	-0.582692	-0.499309	-0.083383
MSS-4360	Olfr1154	WT	-5.39337	-5.12456	-0.268816
MSS-4360	Olfr358	WT	-5.98513	-5.97195	-0.0131878
MSS-4360	Olfr390	WT	-2.98357	-3.1538	0.170233
MSS-4360	Olfr510	WT	-5.46525	-5.81394	0.348687
MSS-4360	Olfr596_603	WT	-5.25582	-4.92437	-0.331445
MSS-4360	Olfr690	WT	-4.31037	-3.9737	-0.33667
MSS-4360	Slc25a35	WT	-1.23788	-1.16847	-0.0694161
MSS-4361	Acsm4	Line 10	1.77668	1.66778	0.108908
MSS-4361	Acss2	Line 10	-0.756459	-0.499309	-0.25715
MSS-4361	Olfr1154	Line 10	-6.03294	-5.12456	-0.908383
MSS-4361	Olfr358	Line 10	-6.61006	-5.97195	-0.63811
MSS-4361	Olfr390	Line 10	-8.30823	-3.1538	-5.15443
MSS-4361	Olfr510	Line 10	-6.26879	-5.81394	-0.454846
MSS-4361	Olfr596_603	Line 10	-5.6494	-4.92437	-0.725025
MSS-4361	Olfr690	Line 10	-5.37412	-3.9737	-1.40042
MSS-4361	Slc25a35	Line 10	-1.02023	-1.16847	0.148242
MSS-4362	Acsm4	Line 10	1.71988	1.66778	0.0521007
MSS-4362	Acss2	Line 10	-0.680425	-0.499309	-0.181116
MSS-4362	Olfr1154	Line 10	-5.90613	-5.12456	-0.781571
MSS-4362	Olfr358	Line 10	-5.72676	-5.97195	0.245188
MSS-4362	Olfr390	Line 10	-7.57219	-3.1538	-4.41839
MSS-4362	Olfr510	Line 10	-5.95138	-5.81394	-0.137434
MSS-4362	Olfr596_603	Line 10	-6.25396	-4.92437	-1.32959
MSS-4362	Olfr690	Line 10	-5.39633	-3.9737	-1.42263
MSS-4362	Slc25a35	Line 10	-1.03945	-1.16847	0.129015
MSS-4363	Acsm4	WT	1.62216	1.66778	-0.0456158
MSS-4363	Acss2	WT	-0.589197	-0.499309	-0.0898881
MSS-4363	Olfr1154	WT	-4.87637	-5.12456	0.248188
MSS-4363	Olfr358	WT	-6.3322	-5.97195	-0.360254
MSS-4363	Olfr390	WT	-3.49707	-3.1538	-0.343264
MSS-4363	Olfr510	WT	-5.55121	-5.81394	0.262734
MSS-4363	Olfr596_603	WT	-4.69653	-4.92437	0.227838
MSS-4363	Olfr690	WT	-3.77751	-3.9737	0.196191
MSS-4363	Slc25a35	WT	-1.03296	-1.16847	0.135504
MSS-4364	Acsm4	Line 10	1.75858	1.66778	0.0908064
MSS-4364	Acss2	Line 10	-0.786687	-0.499309	-0.287378
MSS-4364	Olfr1154	Line 10	-5.71046	-5.12456	-0.585901
MSS-4364	Olfr358	Line 10	-6.44678	-5.97195	-0.474834
MSS-4364	Olfr390	Line 10	-8.88817	-3.1538	-5.73436
MSS-4364	Olfr510	Line 10	-6.07188	-5.81394	-0.25794
MSS-4364	Olfr596_603	Line 10	-5.92915	-4.92437	-1.00478
MSS-4364	Olfr690	Line 10	-5.06977	-3.9737	-1.09606
MSS-4364	Slc25a35	Line 10	-0.971896	-1.16847	0.196572
MSS-4365	Acsm4	Line 10	1.75189	1.66778	0.0841124
MSS-4365	Acss2	Line 10	-0.726127	-0.499309	-0.226818
MSS-4365	Olfr1154	Line 10	-5.76524	-5.12456	-0.640688
MSS-4365	Olfr358	Line 10	-6.27481	-5.97195	-0.302862
MSS-4365	Olfr390	Line 10	-7.73571	-3.1538	-4.58191
MSS-4365	Olfr510	Line 10	-6.25869	-5.81394	-0.444745
MSS-4365	Olfr596_603	Line 10	-6.21305	-4.92437	-1.28868
MSS-4365	Olfr690	Line 10	-5.76706	-3.9737	-1.79336
MSS-4365	Slc25a35	Line 10	-1.02576	-1.16847	0.142706
MSS-4368	Acsm4	WT	1.73135	1.66778	0.0635771
MSS-4368	Acss2	WT	-0.505726	-0.499309	-0.0064173
MSS-4368	Olfr1154	WT	-5.17297	-5.12456	-0.0484162
MSS-4368	Olfr358	WT	-5.67826	-5.97195	0.293687
MSS-4368	Olfr390	WT	-3.06861	-3.1538	0.0851873
MSS-4368	Olfr510	WT	-5.47691	-5.81394	0.337027
MSS-4368	Olfr596_603	WT	-4.86936	-4.92437	0.0550094
MSS-4368	Olfr690	WT	-4.30009	-3.9737	-0.326391
MSS-4368	Slc25a35	WT	-1.22563	-1.16847	-0.0571598
PFH-609	Acsm4	WT	1.85815	1.66778	0.190374
PFH-609	Acss2	WT	-0.660175	-0.499309	-0.160866
PFH-609	Olfr1154	WT	-5.30225	-5.12456	-0.177697
PFH-609	Olfr358	WT	-6.10001	-5.97195	-0.128062
PFH-609	Olfr390	WT	-3.62025	-3.1538	-0.466447
PFH-609	Olfr510	WT	-6.18721	-5.81394	-0.37327
PFH-609	Olfr596_603	WT	-5.39074	-4.92437	-0.466371
PFH-609	Olfr690	WT	-3.94956	-3.9737	0.0241452
PFH-609	Slc25a35	WT	-1.19798	-1.16847	-0.0295084
PFH-610	Acsm4	Line 7Jax	1.77273	1.66778	0.104954
PFH-610	Acss2	Line 7Jax	-0.693743	-0.499309	-0.194434
PFH-610	Olfr1154	Line 7Jax	-6.63138	-5.12456	-1.50682
PFH-610	Olfr358	Line 7Jax	-9.12749	-5.97195	-3.15554
PFH-610	Olfr390	Line 7Jax	-6.85843	-3.1538	-3.70463
PFH-610	Olfr510	Line 7Jax	-7.92807	-5.81394	-2.11413
PFH-610	Olfr596_603	Line 7Jax	-10.5133	-4.92437	-5.58895
PFH-610	Olfr690	Line 7Jax	-8.09283	-3.9737	-4.11913
PFH-610	Slc25a35	Line 7Jax	-1.07899	-1.16847	0.0894804
PFH-611	Acsm4	WT	1.58112	1.66778	-0.0866549
PFH-611	Acss2	WT	-0.517137	-0.499309	-0.0178282
PFH-611	Olfr1154	WT	-5.34853	-5.12456	-0.223974
PFH-611	Olfr358	WT	-6.16795	-5.97195	-0.196009
PFH-611	Olfr390	WT	-2.88307	-3.1538	0.270736
PFH-611	Olfr510	WT	-5.88488	-5.81394	-0.0709437
PFH-611	Olfr596_603	WT	-5.05673	-4.92437	-0.132362
PFH-611	Olfr690	WT	-4.14834	-3.9737	-0.174636
PFH-611	Slc25a35	WT	-1.06398	-1.16847	0.104483
PFH-613	Acsm4	Line 7Jax	1.83625	1.66778	0.16847
PFH-613	Acss2	Line 7Jax	-0.758445	-0.499309	-0.259137
PFH-613	Olfr1154	Line 7Jax	-6.50834	-5.12456	-1.38379
PFH-613	Olfr358	Line 7Jax	-9.4398	-5.97195	-3.46785
PFH-613	Olfr390	Line 7Jax	-7.18643	-3.1538	-4.03262
PFH-613	Olfr510	Line 7Jax	-8.09023	-5.81394	-2.27629
PFH-613	Olfr596_603	Line 7Jax	-9.55991	-4.92437	-4.63554
PFH-613	Olfr690	Line 7Jax	-8.13483	-3.9737	-4.16113
PFH-613	Slc25a35	Line 7Jax	-1.0778	-1.16847	0.0906664
PFH-614	Acsm4	WT	1.65783	1.66778	-0.00994301
PFH-614	Acss2	WT	-0.326691	-0.499309	0.172618
PFH-614	Olfr1154	WT	-5.11436	-5.12456	0.010201
PFH-614	Olfr358	WT	-5.44878	-5.97195	0.52317
PFH-614	Olfr390	WT	-2.69997	-3.1538	0.453834
PFH-614	Olfr510	WT	-5.47765	-5.81394	0.336294
PFH-614	Olfr596_603	WT	-4.8543	-4.92437	0.0700693
PFH-614	Olfr690	WT	-3.50207	-3.9737	0.471632
PFH-614	Slc25a35	WT	-1.33114	-1.16847	-0.162675
PFH-617	Acsm4	Line 7Jax	1.71758	1.66778	0.0498033
PFH-617	Acss2	Line 7Jax	-0.591194	-0.499309	-0.0918851
PFH-617	Olfr1154	Line 7Jax	-6.72056	-5.12456	-1.596
PFH-617	Olfr358	Line 7Jax	-9.25005	-5.97195	-3.27811
PFH-617	Olfr390	Line 7Jax	-6.98586	-3.1538	-3.83206
PFH-617	Olfr510	Line 7Jax	-7.72712	-5.81394	-1.91318
PFH-617	Olfr596_603	Line 7Jax	-9.90591	-4.92437	-4.98154
PFH-617	Olfr690	Line 7Jax	-8.92454	-3.9737	-4.95084
PFH-617	Slc25a35	Line 7Jax	-1.12639	-1.16847	0.0420817
PFH-618	Acsm4	WT	1.73555	1.66778	0.0677725
PFH-618	Acss2	WT	-0.564751	-0.499309	-0.0654421
PFH-618	Olfr1154	WT	-5.19183	-5.12456	-0.0672697
PFH-618	Olfr358	WT	-5.40506	-5.97195	0.566882
PFH-618	Olfr390	WT	-3.24375	-3.1538	-0.0899445
PFH-618	Olfr510	WT	-5.75205	-5.81394	0.0618889
PFH-618	Olfr596_603	WT	-4.19734	-4.92437	0.727034
PFH-618	Olfr690	WT	-3.69949	-3.9737	0.274216
PFH-618	Slc25a35	WT	-1.1708	-1.16847	-0.00233044
PFH-733	Acsm4	Line 7Jax	1.87517	1.66778	0.20739
PFH-733	Acss2	Line 7Jax	-0.768553	-0.499309	-0.269244
PFH-733	Olfr1154	Line 7Jax	-6.60832	-5.12456	-1.48376
PFH-733	Olfr358	Line 7Jax	-9.33298	-5.97195	-3.36104
PFH-733	Olfr390	Line 7Jax	-6.35859	-3.1538	-3.20479
PFH-733	Olfr510	Line 7Jax	-7.93528	-5.81394	-2.12134
PFH-733	Olfr596_603	Line 7Jax	-9.59163	-4.92437	-4.66726
PFH-733	Olfr690	Line 7Jax	-7.72766	-3.9737	-3.75395
PFH-733	Slc25a35	Line 7Jax	-1.10661	-1.16847	0.0618538

### Sheet: Exp2_RawData
Gene	Sample	Mutation	Replicate	Cq
Acsm4	MSS-4164	Line 7	One	18.81
Acsm4	MSS-4165	Line 7	One	17.93
Acsm4	MSS-4170	Line 7	One	18.08
Acsm4	PFH-610	Line 7J	One	18.55
Acsm4	PFH-613	Line 7J	One	18.92
Acsm4	PFH-617	Line 7J	One	20.32
Acsm4	PFH-733	Line 7J	One	18.84
Acsm4	MSS-4361	Line 10	One	18.18
Acsm4	MSS-4362	Line 10	One	19.12
Acsm4	MSS-4364	Line 10	One	18.45
Acsm4	MSS-4365	Line 10	One	18.63
Acsm4	MSS-4164	Line 7	Two	18.92
Acsm4	MSS-4165	Line 7	Two	18.02
Acsm4	MSS-4170	Line 7	Two	18.13
Acsm4	PFH-610	Line 7J	Two	18.64
Acsm4	PFH-613	Line 7J	Two	18.97
Acsm4	PFH-617	Line 7J	Two	20.47
Acsm4	PFH-733	Line 7J	Two	18.85
Acsm4	MSS-4361	Line 10	Two	18.15
Acsm4	MSS-4362	Line 10	Two	19.07
Acsm4	MSS-4364	Line 10	Two	18.32
Acsm4	MSS-4365	Line 10	Two	18.76
Acsm4	MSS-4164	Line 7	Three	19.04
Acsm4	MSS-4165	Line 7	Three	18.11
Acsm4	MSS-4170	Line 7	Three	18.24
Acsm4	PFH-610	Line 7J	Three	18.64
Acsm4	PFH-613	Line 7J	Three	19.04
Acsm4	PFH-617	Line 7J	Three	20.48
Acsm4	PFH-733	Line 7J	Three	18.86
Acsm4	MSS-4361	Line 10	Three	18.19
Acsm4	MSS-4362	Line 10	Three	19.09
Acsm4	MSS-4364	Line 10	Three	18.43
Acsm4	MSS-4365	Line 10	Three	18.69
Acss2	MSS-4164	Line 7	One	21.15
Acss2	MSS-4165	Line 7	One	20.56
Acss2	MSS-4170	Line 7	One	20.61
Acss2	PFH-610	Line 7J	One	20.99
Acss2	PFH-613	Line 7J	One	21.53
Acss2	PFH-617	Line 7J	One	22.53
Acss2	PFH-733	Line 7J	One	21.44
Acss2	MSS-4361	Line 10	One	20.7
Acss2	MSS-4362	Line 10	One	21.31
Acss2	MSS-4364	Line 10	One	20.81
Acss2	MSS-4365	Line 10	One	21.04
Acss2	MSS-4164	Line 7	Two	21.06
Acss2	MSS-4165	Line 7	Two	20.43
Acss2	MSS-4170	Line 7	Two	20.59
Acss2	PFH-610	Line 7J	Two	20.89
Acss2	PFH-613	Line 7J	Two	21.47
Acss2	PFH-617	Line 7J	Two	22.45
Acss2	PFH-733	Line 7J	Two	21.16
Acss2	MSS-4361	Line 10	Two	20.51
Acss2	MSS-4362	Line 10	Two	21.07
Acss2	MSS-4364	Line 10	Two	20.63
Acss2	MSS-4365	Line 10	Two	20.85
Acss2	MSS-4164	Line 7	Three	21.1
Acss2	MSS-4165	Line 7	Three	20.55
Acss2	MSS-4170	Line 7	Three	20.6
Acss2	PFH-610	Line 7J	Three	20.94
Acss2	PFH-613	Line 7J	Three	21.52
Acss2	PFH-617	Line 7J	Three	22.53
Acss2	PFH-733	Line 7J	Three	21.28
Acss2	MSS-4361	Line 10	Three	20.66
Acss2	MSS-4362	Line 10	Three	21.27
Acss2	MSS-4364	Line 10	Three	20.75
Acss2	MSS-4365	Line 10	Three	20.99
Slc25a35	MSS-4164	Line 7	One	20.83
Slc25a35	MSS-4165	Line 7	One	20.15
Slc25a35	MSS-4170	Line 7	One	20.04
Slc25a35	PFH-610	Line 7J	One	20.62
Slc25a35	PFH-613	Line 7J	One	20.94
Slc25a35	PFH-617	Line 7J	One	22.07
Slc25a35	PFH-733	Line 7J	One	20.79
Slc25a35	MSS-4361	Line 10	One	20.04
Slc25a35	MSS-4362	Line 10	One	20.83
Slc25a35	MSS-4364	Line 10	One	20.09
Slc25a35	MSS-4365	Line 10	One	20.58
Slc25a35	MSS-4164	Line 7	Two	20.76
Slc25a35	MSS-4165	Line 7	Two	20.08
Slc25a35	MSS-4170	Line 7	Two	19.94
Slc25a35	PFH-610	Line 7J	Two	20.48
Slc25a35	PFH-613	Line 7J	Two	20.84
Slc25a35	PFH-617	Line 7J	Two	21.92
Slc25a35	PFH-733	Line 7J	Two	20.68
Slc25a35	MSS-4361	Line 10	Two	19.92
Slc25a35	MSS-4362	Line 10	Two	20.8
Slc25a35	MSS-4364	Line 10	Two	20.12
Slc25a35	MSS-4365	Line 10	Two	20.44
Slc25a35	MSS-4164	Line 7	Three	20.84
Slc25a35	MSS-4165	Line 7	Three	20.15
Slc25a35	MSS-4170	Line 7	Three	20.02
Slc25a35	PFH-610	Line 7J	Three	20.64
Slc25a35	PFH-613	Line 7J	Three	20.95
Slc25a35	PFH-617	Line 7J	Three	22.08
Slc25a35	PFH-733	Line 7J	Three	20.76
Slc25a35	MSS-4361	Line 10	Three	19.97
Slc25a35	MSS-4362	Line 10	Three	20.78
Slc25a35	MSS-4364	Line 10	Three	20.13
Slc25a35	MSS-4365	Line 10	Three	20.45
OR10G4_CDS	MSS-4164	Line 7	One	16.67
OR10G4_CDS	MSS-4165	Line 7	One	16.11
OR10G4_CDS	MSS-4170	Line 7	One	16.08
OR10G4_CDS	PFH-610	Line 7J	One	16.26
OR10G4_CDS	PFH-613	Line 7J	One	16.72
OR10G4_CDS	PFH-617	Line 7J	One	17.85
OR10G4_CDS	PFH-733	Line 7J	One	16.69
OR10G4_CDS	MSS-4361	Line 10	One	17.54
OR10G4_CDS	MSS-4362	Line 10	One	17.88
OR10G4_CDS	MSS-4364	Line 10	One	17.15
OR10G4_CDS	MSS-4365	Line 10	One	17.49
OR10G4_CDS	MSS-4164	Line 7	Two	16.73
OR10G4_CDS	MSS-4165	Line 7	Two	16.18
OR10G4_CDS	MSS-4170	Line 7	Two	16.08
OR10G4_CDS	PFH-610	Line 7J	Two	16.28
OR10G4_CDS	PFH-613	Line 7J	Two	16.71
OR10G4_CDS	PFH-617	Line 7J	Two	17.89
OR10G4_CDS	PFH-733	Line 7J	Two	16.7
OR10G4_CDS	MSS-4361	Line 10	Two	17.55
OR10G4_CDS	MSS-4362	Line 10	Two	17.84
OR10G4_CDS	MSS-4364	Line 10	Two	17.11
OR10G4_CDS	MSS-4365	Line 10	Two	17.5
OR10G4_CDS	MSS-4164	Line 7	Three	16.7
OR10G4_CDS	MSS-4165	Line 7	Three	16.22
OR10G4_CDS	MSS-4170	Line 7	Three	16.09
OR10G4_CDS	PFH-610	Line 7J	Three	16.44
OR10G4_CDS	PFH-613	Line 7J	Three	16.85
OR10G4_CDS	PFH-617	Line 7J	Three	17.97
OR10G4_CDS	PFH-733	Line 7J	Three	16.73
OR10G4_CDS	MSS-4361	Line 10	Three	17.6
OR10G4_CDS	MSS-4362	Line 10	Three	17.92
OR10G4_CDS	MSS-4364	Line 10	Three	17.28
OR10G4_CDS	MSS-4365	Line 10	Three	17.61
